# GCN5 restricts PRX-dependent lignin deposition during salt stress in Arabidopsis

**DOI:** 10.64898/2026.01.27.701911

**Authors:** Mansi Sharma, Jan Masood, Pavel Kerchev, Iva Mozgova, Michael Wrzaczek

**Affiliations:** Institute of Plant Molecular Biology, Biology Centre, Czech Academy of Sciences, 37005 České Budějovice, Czech Republic; Faculty of Science, University of South Bohemia, 37005 České Budějovice, Czech Republic; Mendel University in Brno, 613 00 Brno, Czech Republic

**Keywords:** *Arabidopsis thaliana*, *GCN5/HAG1*, histone acetylation, H3K9ac, salt stress, cell wall integrity, lignification, class III peroxidase, reactive oxygen species

## Abstract

Histone acetylation shapes transcriptional programs during environmental stress. The Arabidopsis histone acetyltransferase *GCN5/HAG1*, a catalytic subunit of the SAGA complex, has been implicated in salt stress responses and cell wall integrity. Here, we show that loss of *GCN5* enhances reactive oxygen species (ROS) accumulation under NaCl stress and is accompanied by altered expression of class III peroxidase genes, with strong salt-induced upregulation of *PRX71* and elevated basal *PRX33* transcript abundance. Consistent with a role for these peroxidases in stress-associated cell wall remodeling, overexpression of *PRX71* or *PRX33* in the wild-type is sufficient to promote ectopic lignin deposition in roots. Conversely, *prx71* and *prx33* mutants show improved growth under salt stress and on the cellulose biosynthesis inhibitor isoxaben, and they lack the pronounced ectopic root lignification observed in *gcn5* under salt stress. Chromatin immunoprecipitation followed by qPCR (ChIP-qPCR) reveals reduced H3K9 acetylation at *PRX71* and *PRX33* promoter regions in *gcn5* compared with the wild-type, and reduced transcript abundance of candidate upstream transcription factors (TFs), including *GATA21* and *MYBS2*, accompanied by reduced H3K9ac at their loci. Together, our results support a model in which GCN5 constrains *PRX71/PRX33*-mediated lignification during stress, likely through an indirect regulatory route that integrates chromatin state and transcription factor activity to limit stress-associated lignification while maintaining root growth under salt stress.

## Supplementary Table S2 for "GCN5 restricts PRX-dependent lignin deposition during salt stress in Arabidopsis"

### Sheet: promoter_analysis_PRX71
Locus Name	Locus ID	Family Name	Position	Strand	Sequence	Enrichment Score
RAV1	AT1G13260	AP2; B3; RAV	-146	+	CAACA	1
RAV1	AT1G13260	AP2; B3; RAV	-70	-	TGTTG	1
RAP2.2	AT3G14230	AP2; ERF	-425	+	ATCTA	1
RAP2.2	AT3G14230	AP2; ERF	-101	+	ATCTA	1
RAP2.2	AT3G14230	AP2; ERF	73	-	TAGAT	1
AT2G28510	AT2G28510	Dof	-976	-	CCCTT	1
AT2G28510	AT2G28510	Dof	-975	-	CCTTT	1
AT2G28510	AT2G28510	Dof	-971	-	TCCTT	1
AT2G28510	AT2G28510	Dof	-970	-	CCTTT	1
AT2G28510	AT2G28510	Dof	-956	-	TCTTT	1
AT2G28510	AT2G28510	Dof	-870	+	AAGGT	1
AT2G28510	AT2G28510	Dof	-860	-	GCTTT	1
AT2G28510	AT2G28510	Dof	-817	+	AAGGG	1
AT2G28510	AT2G28510	Dof	-808	-	ACTTT	1
AT2G28510	AT2G28510	Dof	-754	+	AAAGA	1
AT2G28510	AT2G28510	Dof	-662	-	TCTTT	1
AT2G28510	AT2G28510	Dof	-612	+	AAAGT	1
AT2G28510	AT2G28510	Dof	-524	-	ACCTT	1
AT2G28510	AT2G28510	Dof	-523	-	CCTTT	1
AT2G28510	AT2G28510	Dof	-486	-	ACTTT	1
AT2G28510	AT2G28510	Dof	-478	-	ACTTT	1
AT2G28510	AT2G28510	Dof	-466	+	AAAGA	1
AT2G28510	AT2G28510	Dof	-221	+	AAAGT	1
AT2G28510	AT2G28510	Dof	-197	+	AAAGA	1
AT2G28510	AT2G28510	Dof	-188	-	GCTTT	1
AT2G28510	AT2G28510	Dof	-182	+	AAAGT	1
AT2G28510	AT2G28510	Dof	-135	-	GCTTT	1
AT2G28510	AT2G28510	Dof	-81	+	AAAGC	1
AT2G28510	AT2G28510	Dof	-52	-	TCTTT	1
AT2G28510	AT2G28510	Dof	95	-	ACCTT	1
AT5G65590	AT5G65590	Dof	-756	+	aaAAAGAgtg	1
AT5G65590	AT5G65590	Dof	-976	-	CCCTT	1
AT5G65590	AT5G65590	Dof	-975	-	CCTTT	1
AT5G65590	AT5G65590	Dof	-971	-	TCCTT	1
AT5G65590	AT5G65590	Dof	-970	-	CCTTT	1
AT5G65590	AT5G65590	Dof	-956	-	TCTTT	1
AT5G65590	AT5G65590	Dof	-870	+	AAGGT	1
AT5G65590	AT5G65590	Dof	-860	-	GCTTT	1
AT5G65590	AT5G65590	Dof	-817	+	AAGGG	1
AT5G65590	AT5G65590	Dof	-808	-	ACTTT	1
AT5G65590	AT5G65590	Dof	-754	+	AAAGA	1
AT5G65590	AT5G65590	Dof	-662	-	TCTTT	1
AT5G65590	AT5G65590	Dof	-612	+	AAAGT	1
AT5G65590	AT5G65590	Dof	-524	-	ACCTT	1
AT5G65590	AT5G65590	Dof	-523	-	CCTTT	1
AT5G65590	AT5G65590	Dof	-486	-	ACTTT	1
AT5G65590	AT5G65590	Dof	-478	-	ACTTT	1
AT5G65590	AT5G65590	Dof	-466	+	AAAGA	1
AT5G65590	AT5G65590	Dof	-221	+	AAAGT	1
AT5G65590	AT5G65590	Dof	-197	+	AAAGA	1
AT5G65590	AT5G65590	Dof	-188	-	GCTTT	1
AT5G65590	AT5G65590	Dof	-182	+	AAAGT	1
AT5G65590	AT5G65590	Dof	-135	-	GCTTT	1
AT5G65590	AT5G65590	Dof	-81	+	AAAGC	1
AT5G65590	AT5G65590	Dof	-52	-	TCTTT	1
AT5G65590	AT5G65590	Dof	95	-	ACCTT	1
AT5G66940	AT5G66940	Dof	-976	-	CCCTT	1
AT5G66940	AT5G66940	Dof	-975	-	CCTTT	1
AT5G66940	AT5G66940	Dof	-971	-	TCCTT	1
AT5G66940	AT5G66940	Dof	-970	-	CCTTT	1
AT5G66940	AT5G66940	Dof	-956	-	TCTTT	1
AT5G66940	AT5G66940	Dof	-870	+	AAGGT	1
AT5G66940	AT5G66940	Dof	-860	-	GCTTT	1
AT5G66940	AT5G66940	Dof	-817	+	AAGGG	1
AT5G66940	AT5G66940	Dof	-808	-	ACTTT	1
AT5G66940	AT5G66940	Dof	-754	+	AAAGA	1
AT5G66940	AT5G66940	Dof	-662	-	TCTTT	1
AT5G66940	AT5G66940	Dof	-612	+	AAAGT	1
AT5G66940	AT5G66940	Dof	-524	-	ACCTT	1
AT5G66940	AT5G66940	Dof	-523	-	CCTTT	1
AT5G66940	AT5G66940	Dof	-486	-	ACTTT	1
AT5G66940	AT5G66940	Dof	-478	-	ACTTT	1
AT5G66940	AT5G66940	Dof	-466	+	AAAGA	1
AT5G66940	AT5G66940	Dof	-221	+	AAAGT	1
AT5G66940	AT5G66940	Dof	-197	+	AAAGA	1
AT5G66940	AT5G66940	Dof	-188	-	GCTTT	1
AT5G66940	AT5G66940	Dof	-182	+	AAAGT	1
AT5G66940	AT5G66940	Dof	-135	-	GCTTT	1
AT5G66940	AT5G66940	Dof	-81	+	AAAGC	1
AT5G66940	AT5G66940	Dof	-52	-	TCTTT	1
AT5G66940	AT5G66940	Dof	95	-	ACCTT	1
FHY3	AT3G22170	FAR1	-142	+	accACGCGcttt	1
FHY3	AT3G22170	FAR1	-140	+	CACGCgc	1
GATA17	AT3G16870	GATA	-958	-	AATCT	1
GATA17	AT3G16870	GATA	-927	+	TGATC	1
GATA17	AT3G16870	GATA	-926	-	GATCA	1
GATA17	AT3G16870	GATA	-883	+	TGATA	1
GATA17	AT3G16870	GATA	-823	-	AATCA	1
GATA17	AT3G16870	GATA	-796	-	AATCA	1
GATA17	AT3G16870	GATA	-743	-	TATCA	1
GATA17	AT3G16870	GATA	-671	+	TGATC	1
GATA17	AT3G16870	GATA	-670	-	GATCT	1
GATA17	AT3G16870	GATA	-646	-	AATCT	1
GATA17	AT3G16870	GATA	-594	+	AGATT	1
GATA17	AT3G16870	GATA	-583	+	TGATT	1
GATA17	AT3G16870	GATA	-576	-	AATCA	1
GATA17	AT3G16870	GATA	-518	+	GGATA	1
GATA17	AT3G16870	GATA	-500	-	AATCC	1
GATA17	AT3G16870	GATA	-455	+	TGATG	1
GATA17	AT3G16870	GATA	-442	-	AATCC	1
GATA17	AT3G16870	GATA	-427	+	AGATC	1
GATA17	AT3G16870	GATA	-426	-	GATCT	1
GATA17	AT3G16870	GATA	-407	+	GGATG	1
GATA17	AT3G16870	GATA	-370	-	AATCC	1
GATA17	AT3G16870	GATA	-339	-	CATCA	1
GATA17	AT3G16870	GATA	-295	+	CGATA	1
GATA17	AT3G16870	GATA	-286	-	CATCA	1
GATA17	AT3G16870	GATA	-266	-	AATCA	1
GATA17	AT3G16870	GATA	-244	-	TATCA	1
GATA17	AT3G16870	GATA	-217	-	TATCA	1
GATA17	AT3G16870	GATA	-203	-	AATCC	1
GATA17	AT3G16870	GATA	-128	-	AATCT	1
GATA17	AT3G16870	GATA	-102	-	CATCT	1
GATA17	AT3G16870	GATA	-98	-	TATCC	1
GATA17	AT3G16870	GATA	-43	-	AATCA	1
GATA17	AT3G16870	GATA	-39	-	AATCT	1
GATA17	AT3G16870	GATA	28	-	CATCT	1
GATA17	AT3G16870	GATA	60	+	AGATG	1
GATA17	AT3G16870	GATA	74	+	AGATC	1
GATA17	AT3G16870	GATA	75	-	GATCA	1
GATA17	AT3G16870	GATA	-882	+	GATAT	1
GATA17	AT3G16870	GATA	-744	-	TTATC	1
GATA17	AT3G16870	GATA	-517	+	GATAT	1
GATA17	AT3G16870	GATA	-294	+	GATAT	1
GATA17	AT3G16870	GATA	-245	-	CTATC	1
GATA17	AT3G16870	GATA	-218	-	GTATC	1
GATA17	AT3G16870	GATA	-99	-	CTATC	1
GATA17	AT3G16870	GATA	-929	+	ttTGATCat	1
GATA17	AT3G16870	GATA	-928	-	ttGATCAtt	1
GATA17	AT3G16870	GATA	73	-	taGATCAtt	1
TIFY2B	AT3G21175	GATA	-958	-	AATCT	1
TIFY2B	AT3G21175	GATA	-927	+	TGATC	1
TIFY2B	AT3G21175	GATA	-926	-	GATCA	1
TIFY2B	AT3G21175	GATA	-883	+	TGATA	1
TIFY2B	AT3G21175	GATA	-823	-	AATCA	1
TIFY2B	AT3G21175	GATA	-796	-	AATCA	1
TIFY2B	AT3G21175	GATA	-743	-	TATCA	1
TIFY2B	AT3G21175	GATA	-671	+	TGATC	1
TIFY2B	AT3G21175	GATA	-670	-	GATCT	1
TIFY2B	AT3G21175	GATA	-646	-	AATCT	1
TIFY2B	AT3G21175	GATA	-594	+	AGATT	1
TIFY2B	AT3G21175	GATA	-583	+	TGATT	1
TIFY2B	AT3G21175	GATA	-576	-	AATCA	1
TIFY2B	AT3G21175	GATA	-518	+	GGATA	1
TIFY2B	AT3G21175	GATA	-500	-	AATCC	1
TIFY2B	AT3G21175	GATA	-455	+	TGATG	1
TIFY2B	AT3G21175	GATA	-442	-	AATCC	1
TIFY2B	AT3G21175	GATA	-427	+	AGATC	1
TIFY2B	AT3G21175	GATA	-426	-	GATCT	1
TIFY2B	AT3G21175	GATA	-407	+	GGATG	1
TIFY2B	AT3G21175	GATA	-370	-	AATCC	1
TIFY2B	AT3G21175	GATA	-339	-	CATCA	1
TIFY2B	AT3G21175	GATA	-295	+	CGATA	1
TIFY2B	AT3G21175	GATA	-286	-	CATCA	1
TIFY2B	AT3G21175	GATA	-266	-	AATCA	1
TIFY2B	AT3G21175	GATA	-244	-	TATCA	1
TIFY2B	AT3G21175	GATA	-217	-	TATCA	1
TIFY2B	AT3G21175	GATA	-203	-	AATCC	1
TIFY2B	AT3G21175	GATA	-128	-	AATCT	1
TIFY2B	AT3G21175	GATA	-102	-	CATCT	1
TIFY2B	AT3G21175	GATA	-98	-	TATCC	1
TIFY2B	AT3G21175	GATA	-43	-	AATCA	1
TIFY2B	AT3G21175	GATA	-39	-	AATCT	1
TIFY2B	AT3G21175	GATA	28	-	CATCT	1
TIFY2B	AT3G21175	GATA	60	+	AGATG	1
TIFY2B	AT3G21175	GATA	74	+	AGATC	1
TIFY2B	AT3G21175	GATA	75	-	GATCA	1
TIFY2B	AT3G21175	GATA	-882	+	GATAT	1
TIFY2B	AT3G21175	GATA	-744	-	TTATC	1
TIFY2B	AT3G21175	GATA	-517	+	GATAT	1
TIFY2B	AT3G21175	GATA	-294	+	GATAT	1
TIFY2B	AT3G21175	GATA	-245	-	CTATC	1
TIFY2B	AT3G21175	GATA	-218	-	GTATC	1
TIFY2B	AT3G21175	GATA	-99	-	CTATC	1
GATA1	AT3G24050	GATA	-429	+	tgAGATCtac	1
GATA1	AT3G24050	GATA	-429	-	tgaGATCTac	1
GATA1	AT3G24050	GATA	-958	-	AATCT	1
GATA1	AT3G24050	GATA	-927	+	TGATC	1
GATA1	AT3G24050	GATA	-926	-	GATCA	1
GATA1	AT3G24050	GATA	-883	+	TGATA	1
GATA1	AT3G24050	GATA	-823	-	AATCA	1
GATA1	AT3G24050	GATA	-796	-	AATCA	1
GATA1	AT3G24050	GATA	-743	-	TATCA	1
GATA1	AT3G24050	GATA	-671	+	TGATC	1
GATA1	AT3G24050	GATA	-670	-	GATCT	1
GATA1	AT3G24050	GATA	-646	-	AATCT	1
GATA1	AT3G24050	GATA	-594	+	AGATT	1
GATA1	AT3G24050	GATA	-583	+	TGATT	1
GATA1	AT3G24050	GATA	-576	-	AATCA	1
GATA1	AT3G24050	GATA	-518	+	GGATA	1
GATA1	AT3G24050	GATA	-500	-	AATCC	1
GATA1	AT3G24050	GATA	-455	+	TGATG	1
GATA1	AT3G24050	GATA	-442	-	AATCC	1
GATA1	AT3G24050	GATA	-427	+	AGATC	1
GATA1	AT3G24050	GATA	-426	-	GATCT	1
GATA1	AT3G24050	GATA	-407	+	GGATG	1
GATA1	AT3G24050	GATA	-370	-	AATCC	1
GATA1	AT3G24050	GATA	-339	-	CATCA	1
GATA1	AT3G24050	GATA	-295	+	CGATA	1
GATA1	AT3G24050	GATA	-286	-	CATCA	1
GATA1	AT3G24050	GATA	-266	-	AATCA	1
GATA1	AT3G24050	GATA	-244	-	TATCA	1
GATA1	AT3G24050	GATA	-217	-	TATCA	1
GATA1	AT3G24050	GATA	-203	-	AATCC	1
GATA1	AT3G24050	GATA	-128	-	AATCT	1
GATA1	AT3G24050	GATA	-102	-	CATCT	1
GATA1	AT3G24050	GATA	-98	-	TATCC	1
GATA1	AT3G24050	GATA	-43	-	AATCA	1
GATA1	AT3G24050	GATA	-39	-	AATCT	1
GATA1	AT3G24050	GATA	28	-	CATCT	1
GATA1	AT3G24050	GATA	60	+	AGATG	1
GATA1	AT3G24050	GATA	74	+	AGATC	1
GATA1	AT3G24050	GATA	75	-	GATCA	1
GATA1	AT3G24050	GATA	-882	+	GATAT	1
GATA1	AT3G24050	GATA	-744	-	TTATC	1
GATA1	AT3G24050	GATA	-517	+	GATAT	1
GATA1	AT3G24050	GATA	-294	+	GATAT	1
GATA1	AT3G24050	GATA	-245	-	CTATC	1
GATA1	AT3G24050	GATA	-218	-	GTATC	1
GATA1	AT3G24050	GATA	-99	-	CTATC	1
GATA8	AT3G54810	GATA	-428	+	gaGATCTac	1
GATA8	AT3G54810	GATA	-958	-	AATCT	1
GATA8	AT3G54810	GATA	-927	+	TGATC	1
GATA8	AT3G54810	GATA	-926	-	GATCA	1
GATA8	AT3G54810	GATA	-883	+	TGATA	1
GATA8	AT3G54810	GATA	-823	-	AATCA	1
GATA8	AT3G54810	GATA	-796	-	AATCA	1
GATA8	AT3G54810	GATA	-743	-	TATCA	1
GATA8	AT3G54810	GATA	-671	+	TGATC	1
GATA8	AT3G54810	GATA	-670	-	GATCT	1
GATA8	AT3G54810	GATA	-646	-	AATCT	1
GATA8	AT3G54810	GATA	-594	+	AGATT	1
GATA8	AT3G54810	GATA	-583	+	TGATT	1
GATA8	AT3G54810	GATA	-576	-	AATCA	1
GATA8	AT3G54810	GATA	-518	+	GGATA	1
GATA8	AT3G54810	GATA	-500	-	AATCC	1
GATA8	AT3G54810	GATA	-455	+	TGATG	1
GATA8	AT3G54810	GATA	-442	-	AATCC	1
GATA8	AT3G54810	GATA	-427	+	AGATC	1
GATA8	AT3G54810	GATA	-426	-	GATCT	1
GATA8	AT3G54810	GATA	-407	+	GGATG	1
GATA8	AT3G54810	GATA	-370	-	AATCC	1
GATA8	AT3G54810	GATA	-339	-	CATCA	1
GATA8	AT3G54810	GATA	-295	+	CGATA	1
GATA8	AT3G54810	GATA	-286	-	CATCA	1
GATA8	AT3G54810	GATA	-266	-	AATCA	1
GATA8	AT3G54810	GATA	-244	-	TATCA	1
GATA8	AT3G54810	GATA	-217	-	TATCA	1
GATA8	AT3G54810	GATA	-203	-	AATCC	1
GATA8	AT3G54810	GATA	-128	-	AATCT	1
GATA8	AT3G54810	GATA	-102	-	CATCT	1
GATA8	AT3G54810	GATA	-98	-	TATCC	1
GATA8	AT3G54810	GATA	-43	-	AATCA	1
GATA8	AT3G54810	GATA	-39	-	AATCT	1
GATA8	AT3G54810	GATA	28	-	CATCT	1
GATA8	AT3G54810	GATA	60	+	AGATG	1
GATA8	AT3G54810	GATA	74	+	AGATC	1
GATA8	AT3G54810	GATA	75	-	GATCA	1
GATA8	AT3G54810	GATA	-882	+	GATAT	1
GATA8	AT3G54810	GATA	-744	-	TTATC	1
GATA8	AT3G54810	GATA	-517	+	GATAT	1
GATA8	AT3G54810	GATA	-294	+	GATAT	1
GATA8	AT3G54810	GATA	-245	-	CTATC	1
GATA8	AT3G54810	GATA	-218	-	GTATC	1
GATA8	AT3G54810	GATA	-99	-	CTATC	1
GATA4	AT3G60530	GATA	-429	+	tgAGATCtac	1
GATA4	AT3G60530	GATA	-429	-	tgaGATCTac	1
GATA4	AT3G60530	GATA	-958	-	AATCT	1
GATA4	AT3G60530	GATA	-927	+	TGATC	1
GATA4	AT3G60530	GATA	-926	-	GATCA	1
GATA4	AT3G60530	GATA	-883	+	TGATA	1
GATA4	AT3G60530	GATA	-823	-	AATCA	1
GATA4	AT3G60530	GATA	-796	-	AATCA	1
GATA4	AT3G60530	GATA	-743	-	TATCA	1
GATA4	AT3G60530	GATA	-671	+	TGATC	1
GATA4	AT3G60530	GATA	-670	-	GATCT	1
GATA4	AT3G60530	GATA	-646	-	AATCT	1
GATA4	AT3G60530	GATA	-594	+	AGATT	1
GATA4	AT3G60530	GATA	-583	+	TGATT	1
GATA4	AT3G60530	GATA	-576	-	AATCA	1
GATA4	AT3G60530	GATA	-518	+	GGATA	1
GATA4	AT3G60530	GATA	-500	-	AATCC	1
GATA4	AT3G60530	GATA	-455	+	TGATG	1
GATA4	AT3G60530	GATA	-442	-	AATCC	1
GATA4	AT3G60530	GATA	-427	+	AGATC	1
GATA4	AT3G60530	GATA	-426	-	GATCT	1
GATA4	AT3G60530	GATA	-407	+	GGATG	1
GATA4	AT3G60530	GATA	-370	-	AATCC	1
GATA4	AT3G60530	GATA	-339	-	CATCA	1
GATA4	AT3G60530	GATA	-295	+	CGATA	1
GATA4	AT3G60530	GATA	-286	-	CATCA	1
GATA4	AT3G60530	GATA	-266	-	AATCA	1
GATA4	AT3G60530	GATA	-244	-	TATCA	1
GATA4	AT3G60530	GATA	-217	-	TATCA	1
GATA4	AT3G60530	GATA	-203	-	AATCC	1
GATA4	AT3G60530	GATA	-128	-	AATCT	1
GATA4	AT3G60530	GATA	-102	-	CATCT	1
GATA4	AT3G60530	GATA	-98	-	TATCC	1
GATA4	AT3G60530	GATA	-43	-	AATCA	1
GATA4	AT3G60530	GATA	-39	-	AATCT	1
GATA4	AT3G60530	GATA	28	-	CATCT	1
GATA4	AT3G60530	GATA	60	+	AGATG	1
GATA4	AT3G60530	GATA	74	+	AGATC	1
GATA4	AT3G60530	GATA	75	-	GATCA	1
GATA4	AT3G60530	GATA	-882	+	GATAT	1
GATA4	AT3G60530	GATA	-744	-	TTATC	1
GATA4	AT3G60530	GATA	-517	+	GATAT	1
GATA4	AT3G60530	GATA	-294	+	GATAT	1
GATA4	AT3G60530	GATA	-245	-	CTATC	1
GATA4	AT3G60530	GATA	-218	-	GTATC	1
GATA4	AT3G60530	GATA	-99	-	CTATC	1
AT4G16141	AT4G16141	GATA	-929	+	ttTGATCat	1
AT4G16141	AT4G16141	GATA	-928	-	ttGATCAtt	1
AT4G16141	AT4G16141	GATA	73	-	taGATCAtt	1
GATA26	AT4G17570	GATA	-958	-	AATCT	1
GATA26	AT4G17570	GATA	-927	+	TGATC	1
GATA26	AT4G17570	GATA	-926	-	GATCA	1
GATA26	AT4G17570	GATA	-883	+	TGATA	1
GATA26	AT4G17570	GATA	-823	-	AATCA	1
GATA26	AT4G17570	GATA	-796	-	AATCA	1
GATA26	AT4G17570	GATA	-743	-	TATCA	1
GATA26	AT4G17570	GATA	-671	+	TGATC	1
GATA26	AT4G17570	GATA	-670	-	GATCT	1
GATA26	AT4G17570	GATA	-646	-	AATCT	1
GATA26	AT4G17570	GATA	-594	+	AGATT	1
GATA26	AT4G17570	GATA	-583	+	TGATT	1
GATA26	AT4G17570	GATA	-576	-	AATCA	1
GATA26	AT4G17570	GATA	-518	+	GGATA	1
GATA26	AT4G17570	GATA	-500	-	AATCC	1
GATA26	AT4G17570	GATA	-455	+	TGATG	1
GATA26	AT4G17570	GATA	-442	-	AATCC	1
GATA26	AT4G17570	GATA	-427	+	AGATC	1
GATA26	AT4G17570	GATA	-426	-	GATCT	1
GATA26	AT4G17570	GATA	-407	+	GGATG	1
GATA26	AT4G17570	GATA	-370	-	AATCC	1
GATA26	AT4G17570	GATA	-339	-	CATCA	1
GATA26	AT4G17570	GATA	-295	+	CGATA	1
GATA26	AT4G17570	GATA	-286	-	CATCA	1
GATA26	AT4G17570	GATA	-266	-	AATCA	1
GATA26	AT4G17570	GATA	-244	-	TATCA	1
GATA26	AT4G17570	GATA	-217	-	TATCA	1
GATA26	AT4G17570	GATA	-203	-	AATCC	1
GATA26	AT4G17570	GATA	-128	-	AATCT	1
GATA26	AT4G17570	GATA	-102	-	CATCT	1
GATA26	AT4G17570	GATA	-98	-	TATCC	1
GATA26	AT4G17570	GATA	-43	-	AATCA	1
GATA26	AT4G17570	GATA	-39	-	AATCT	1
GATA26	AT4G17570	GATA	28	-	CATCT	1
GATA26	AT4G17570	GATA	60	+	AGATG	1
GATA26	AT4G17570	GATA	74	+	AGATC	1
GATA26	AT4G17570	GATA	75	-	GATCA	1
GATA26	AT4G17570	GATA	-882	+	GATAT	1
GATA26	AT4G17570	GATA	-744	-	TTATC	1
GATA26	AT4G17570	GATA	-517	+	GATAT	1
GATA26	AT4G17570	GATA	-294	+	GATAT	1
GATA26	AT4G17570	GATA	-245	-	CTATC	1
GATA26	AT4G17570	GATA	-218	-	GTATC	1
GATA26	AT4G17570	GATA	-99	-	CTATC	1
TIFY1	AT4G24470	GATA	-958	-	AATCT	1
TIFY1	AT4G24470	GATA	-927	+	TGATC	1
TIFY1	AT4G24470	GATA	-926	-	GATCA	1
TIFY1	AT4G24470	GATA	-883	+	TGATA	1
TIFY1	AT4G24470	GATA	-823	-	AATCA	1
TIFY1	AT4G24470	GATA	-796	-	AATCA	1
TIFY1	AT4G24470	GATA	-743	-	TATCA	1
TIFY1	AT4G24470	GATA	-671	+	TGATC	1
TIFY1	AT4G24470	GATA	-670	-	GATCT	1
TIFY1	AT4G24470	GATA	-646	-	AATCT	1
TIFY1	AT4G24470	GATA	-594	+	AGATT	1
TIFY1	AT4G24470	GATA	-583	+	TGATT	1
TIFY1	AT4G24470	GATA	-576	-	AATCA	1
TIFY1	AT4G24470	GATA	-518	+	GGATA	1
TIFY1	AT4G24470	GATA	-500	-	AATCC	1
TIFY1	AT4G24470	GATA	-455	+	TGATG	1
TIFY1	AT4G24470	GATA	-442	-	AATCC	1
TIFY1	AT4G24470	GATA	-427	+	AGATC	1
TIFY1	AT4G24470	GATA	-426	-	GATCT	1
TIFY1	AT4G24470	GATA	-407	+	GGATG	1
TIFY1	AT4G24470	GATA	-370	-	AATCC	1
TIFY1	AT4G24470	GATA	-339	-	CATCA	1
TIFY1	AT4G24470	GATA	-295	+	CGATA	1
TIFY1	AT4G24470	GATA	-286	-	CATCA	1
TIFY1	AT4G24470	GATA	-266	-	AATCA	1
TIFY1	AT4G24470	GATA	-244	-	TATCA	1
TIFY1	AT4G24470	GATA	-217	-	TATCA	1
TIFY1	AT4G24470	GATA	-203	-	AATCC	1
TIFY1	AT4G24470	GATA	-128	-	AATCT	1
TIFY1	AT4G24470	GATA	-102	-	CATCT	1
TIFY1	AT4G24470	GATA	-98	-	TATCC	1
TIFY1	AT4G24470	GATA	-43	-	AATCA	1
TIFY1	AT4G24470	GATA	-39	-	AATCT	1
TIFY1	AT4G24470	GATA	28	-	CATCT	1
TIFY1	AT4G24470	GATA	60	+	AGATG	1
TIFY1	AT4G24470	GATA	74	+	AGATC	1
TIFY1	AT4G24470	GATA	75	-	GATCA	1
TIFY1	AT4G24470	GATA	-882	+	GATAT	1
TIFY1	AT4G24470	GATA	-744	-	TTATC	1
TIFY1	AT4G24470	GATA	-517	+	GATAT	1
TIFY1	AT4G24470	GATA	-294	+	GATAT	1
TIFY1	AT4G24470	GATA	-245	-	CTATC	1
TIFY1	AT4G24470	GATA	-218	-	GTATC	1
TIFY1	AT4G24470	GATA	-99	-	CTATC	1
TIFY1	AT4G24470	GATA	-427	-	aGATCTa	1
GATA23	AT5G26930	GATA	-958	-	AATCT	1
GATA23	AT5G26930	GATA	-927	+	TGATC	1
GATA23	AT5G26930	GATA	-926	-	GATCA	1
GATA23	AT5G26930	GATA	-883	+	TGATA	1
GATA23	AT5G26930	GATA	-823	-	AATCA	1
GATA23	AT5G26930	GATA	-796	-	AATCA	1
GATA23	AT5G26930	GATA	-743	-	TATCA	1
GATA23	AT5G26930	GATA	-671	+	TGATC	1
GATA23	AT5G26930	GATA	-670	-	GATCT	1
GATA23	AT5G26930	GATA	-646	-	AATCT	1
GATA23	AT5G26930	GATA	-594	+	AGATT	1
GATA23	AT5G26930	GATA	-583	+	TGATT	1
GATA23	AT5G26930	GATA	-576	-	AATCA	1
GATA23	AT5G26930	GATA	-518	+	GGATA	1
GATA23	AT5G26930	GATA	-500	-	AATCC	1
GATA23	AT5G26930	GATA	-455	+	TGATG	1
GATA23	AT5G26930	GATA	-442	-	AATCC	1
GATA23	AT5G26930	GATA	-427	+	AGATC	1
GATA23	AT5G26930	GATA	-426	-	GATCT	1
GATA23	AT5G26930	GATA	-407	+	GGATG	1
GATA23	AT5G26930	GATA	-370	-	AATCC	1
GATA23	AT5G26930	GATA	-339	-	CATCA	1
GATA23	AT5G26930	GATA	-295	+	CGATA	1
GATA23	AT5G26930	GATA	-286	-	CATCA	1
GATA23	AT5G26930	GATA	-266	-	AATCA	1
GATA23	AT5G26930	GATA	-244	-	TATCA	1
GATA23	AT5G26930	GATA	-217	-	TATCA	1
GATA23	AT5G26930	GATA	-203	-	AATCC	1
GATA23	AT5G26930	GATA	-128	-	AATCT	1
GATA23	AT5G26930	GATA	-102	-	CATCT	1
GATA23	AT5G26930	GATA	-98	-	TATCC	1
GATA23	AT5G26930	GATA	-43	-	AATCA	1
GATA23	AT5G26930	GATA	-39	-	AATCT	1
GATA23	AT5G26930	GATA	28	-	CATCT	1
GATA23	AT5G26930	GATA	60	+	AGATG	1
GATA23	AT5G26930	GATA	74	+	AGATC	1
GATA23	AT5G26930	GATA	75	-	GATCA	1
GATA23	AT5G26930	GATA	-882	+	GATAT	1
GATA23	AT5G26930	GATA	-744	-	TTATC	1
GATA23	AT5G26930	GATA	-517	+	GATAT	1
GATA23	AT5G26930	GATA	-294	+	GATAT	1
GATA23	AT5G26930	GATA	-245	-	CTATC	1
GATA23	AT5G26930	GATA	-218	-	GTATC	1
GATA23	AT5G26930	GATA	-99	-	CTATC	1
GATA23	AT5G26930	GATA	-929	+	ttTGATCat	1
GATA23	AT5G26930	GATA	-928	-	ttGATCAtt	1
GATA23	AT5G26930	GATA	73	-	taGATCAtt	1
GATA16	AT5G49300	GATA	-929	+	ttTGATCat	1
GATA16	AT5G49300	GATA	-928	-	ttGATCAtt	1
GATA16	AT5G49300	GATA	73	-	taGATCAtt	1
GNC	AT5G56860	GATA	-958	-	AATCT	1
GNC	AT5G56860	GATA	-927	+	TGATC	1
GNC	AT5G56860	GATA	-926	-	GATCA	1
GNC	AT5G56860	GATA	-883	+	TGATA	1
GNC	AT5G56860	GATA	-823	-	AATCA	1
GNC	AT5G56860	GATA	-796	-	AATCA	1
GNC	AT5G56860	GATA	-743	-	TATCA	1
GNC	AT5G56860	GATA	-671	+	TGATC	1
GNC	AT5G56860	GATA	-670	-	GATCT	1
GNC	AT5G56860	GATA	-646	-	AATCT	1
GNC	AT5G56860	GATA	-594	+	AGATT	1
GNC	AT5G56860	GATA	-583	+	TGATT	1
GNC	AT5G56860	GATA	-576	-	AATCA	1
GNC	AT5G56860	GATA	-518	+	GGATA	1
GNC	AT5G56860	GATA	-500	-	AATCC	1
GNC	AT5G56860	GATA	-455	+	TGATG	1
GNC	AT5G56860	GATA	-442	-	AATCC	1
GNC	AT5G56860	GATA	-427	+	AGATC	1
GNC	AT5G56860	GATA	-426	-	GATCT	1
GNC	AT5G56860	GATA	-407	+	GGATG	1
GNC	AT5G56860	GATA	-370	-	AATCC	1
GNC	AT5G56860	GATA	-339	-	CATCA	1
GNC	AT5G56860	GATA	-295	+	CGATA	1
GNC	AT5G56860	GATA	-286	-	CATCA	1
GNC	AT5G56860	GATA	-266	-	AATCA	1
GNC	AT5G56860	GATA	-244	-	TATCA	1
GNC	AT5G56860	GATA	-217	-	TATCA	1
GNC	AT5G56860	GATA	-203	-	AATCC	1
GNC	AT5G56860	GATA	-128	-	AATCT	1
GNC	AT5G56860	GATA	-102	-	CATCT	1
GNC	AT5G56860	GATA	-98	-	TATCC	1
GNC	AT5G56860	GATA	-43	-	AATCA	1
GNC	AT5G56860	GATA	-39	-	AATCT	1
GNC	AT5G56860	GATA	28	-	CATCT	1
GNC	AT5G56860	GATA	60	+	AGATG	1
GNC	AT5G56860	GATA	74	+	AGATC	1
GNC	AT5G56860	GATA	75	-	GATCA	1
GNC	AT5G56860	GATA	-882	+	GATAT	1
GNC	AT5G56860	GATA	-744	-	TTATC	1
GNC	AT5G56860	GATA	-517	+	GATAT	1
GNC	AT5G56860	GATA	-294	+	GATAT	1
GNC	AT5G56860	GATA	-245	-	CTATC	1
GNC	AT5G56860	GATA	-218	-	GTATC	1
GNC	AT5G56860	GATA	-99	-	CTATC	1
GNC	AT5G56860	GATA	-929	+	ttTGATCat	1
GNC	AT5G56860	GATA	-928	-	ttGATCAtt	1
GNC	AT5G56860	GATA	73	-	taGATCAtt	1
GATA5	AT5G66320	GATA	-958	-	AATCT	1
GATA5	AT5G66320	GATA	-927	+	TGATC	1
GATA5	AT5G66320	GATA	-926	-	GATCA	1
GATA5	AT5G66320	GATA	-883	+	TGATA	1
GATA5	AT5G66320	GATA	-823	-	AATCA	1
GATA5	AT5G66320	GATA	-796	-	AATCA	1
GATA5	AT5G66320	GATA	-743	-	TATCA	1
GATA5	AT5G66320	GATA	-671	+	TGATC	1
GATA5	AT5G66320	GATA	-670	-	GATCT	1
GATA5	AT5G66320	GATA	-646	-	AATCT	1
GATA5	AT5G66320	GATA	-594	+	AGATT	1
GATA5	AT5G66320	GATA	-583	+	TGATT	1
GATA5	AT5G66320	GATA	-576	-	AATCA	1
GATA5	AT5G66320	GATA	-518	+	GGATA	1
GATA5	AT5G66320	GATA	-500	-	AATCC	1
GATA5	AT5G66320	GATA	-455	+	TGATG	1
GATA5	AT5G66320	GATA	-442	-	AATCC	1
GATA5	AT5G66320	GATA	-427	+	AGATC	1
GATA5	AT5G66320	GATA	-426	-	GATCT	1
GATA5	AT5G66320	GATA	-407	+	GGATG	1
GATA5	AT5G66320	GATA	-370	-	AATCC	1
GATA5	AT5G66320	GATA	-339	-	CATCA	1
GATA5	AT5G66320	GATA	-295	+	CGATA	1
GATA5	AT5G66320	GATA	-286	-	CATCA	1
GATA5	AT5G66320	GATA	-266	-	AATCA	1
GATA5	AT5G66320	GATA	-244	-	TATCA	1
GATA5	AT5G66320	GATA	-217	-	TATCA	1
GATA5	AT5G66320	GATA	-203	-	AATCC	1
GATA5	AT5G66320	GATA	-128	-	AATCT	1
GATA5	AT5G66320	GATA	-102	-	CATCT	1
GATA5	AT5G66320	GATA	-98	-	TATCC	1
GATA5	AT5G66320	GATA	-43	-	AATCA	1
GATA5	AT5G66320	GATA	-39	-	AATCT	1
GATA5	AT5G66320	GATA	28	-	CATCT	1
GATA5	AT5G66320	GATA	60	+	AGATG	1
GATA5	AT5G66320	GATA	74	+	AGATC	1
GATA5	AT5G66320	GATA	75	-	GATCA	1
GATA5	AT5G66320	GATA	-882	+	GATAT	1
GATA5	AT5G66320	GATA	-744	-	TTATC	1
GATA5	AT5G66320	GATA	-517	+	GATAT	1
GATA5	AT5G66320	GATA	-294	+	GATAT	1
GATA5	AT5G66320	GATA	-245	-	CTATC	1
GATA5	AT5G66320	GATA	-218	-	GTATC	1
GATA5	AT5G66320	GATA	-99	-	CTATC	1
GATA5	AT5G66320	GATA	-429	+	tgAGATCtac	1
GATA5	AT5G66320	GATA	-429	-	tgaGATCTac	1
GATA5	AT5G66320	GATA	-428	+	gaGATCTac	1
GATA5	AT5G66320	GATA	-429	+	tgAGATCtac	1
GATA5	AT5G66320	GATA	-429	-	tgaGATCTac	1
GATA5	AT5G66320	GATA	-430	-	ttgaGATCTa	1
GATA5	AT5G66320	GATA	73	+	tAGATCattg	1
GATA20	AT2G18380	GATA	-958	-	AATCT	1
GATA20	AT2G18380	GATA	-927	+	TGATC	1
GATA20	AT2G18380	GATA	-926	-	GATCA	1
GATA20	AT2G18380	GATA	-883	+	TGATA	1
GATA20	AT2G18380	GATA	-823	-	AATCA	1
GATA20	AT2G18380	GATA	-796	-	AATCA	1
GATA20	AT2G18380	GATA	-743	-	TATCA	1
GATA20	AT2G18380	GATA	-671	+	TGATC	1
GATA20	AT2G18380	GATA	-670	-	GATCT	1
GATA20	AT2G18380	GATA	-646	-	AATCT	1
GATA20	AT2G18380	GATA	-594	+	AGATT	1
GATA20	AT2G18380	GATA	-583	+	TGATT	1
GATA20	AT2G18380	GATA	-576	-	AATCA	1
GATA20	AT2G18380	GATA	-518	+	GGATA	1
GATA20	AT2G18380	GATA	-500	-	AATCC	1
GATA20	AT2G18380	GATA	-455	+	TGATG	1
GATA20	AT2G18380	GATA	-442	-	AATCC	1
GATA20	AT2G18380	GATA	-427	+	AGATC	1
GATA20	AT2G18380	GATA	-426	-	GATCT	1
GATA20	AT2G18380	GATA	-407	+	GGATG	1
GATA20	AT2G18380	GATA	-370	-	AATCC	1
GATA20	AT2G18380	GATA	-339	-	CATCA	1
GATA20	AT2G18380	GATA	-295	+	CGATA	1
GATA20	AT2G18380	GATA	-286	-	CATCA	1
GATA20	AT2G18380	GATA	-266	-	AATCA	1
GATA20	AT2G18380	GATA	-244	-	TATCA	1
GATA20	AT2G18380	GATA	-217	-	TATCA	1
GATA20	AT2G18380	GATA	-203	-	AATCC	1
GATA20	AT2G18380	GATA	-128	-	AATCT	1
GATA20	AT2G18380	GATA	-102	-	CATCT	1
GATA20	AT2G18380	GATA	-98	-	TATCC	1
GATA20	AT2G18380	GATA	-43	-	AATCA	1
GATA20	AT2G18380	GATA	-39	-	AATCT	1
GATA20	AT2G18380	GATA	28	-	CATCT	1
GATA20	AT2G18380	GATA	60	+	AGATG	1
GATA20	AT2G18380	GATA	74	+	AGATC	1
GATA20	AT2G18380	GATA	75	-	GATCA	1
GATA20	AT2G18380	GATA	-882	+	GATAT	1
GATA20	AT2G18380	GATA	-744	-	TTATC	1
GATA20	AT2G18380	GATA	-517	+	GATAT	1
GATA20	AT2G18380	GATA	-294	+	GATAT	1
GATA20	AT2G18380	GATA	-245	-	CTATC	1
GATA20	AT2G18380	GATA	-218	-	GTATC	1
GATA20	AT2G18380	GATA	-99	-	CTATC	1
MNP	AT3G50870	GATA	-958	-	AATCT	1
MNP	AT3G50870	GATA	-927	+	TGATC	1
MNP	AT3G50870	GATA	-926	-	GATCA	1
MNP	AT3G50870	GATA	-883	+	TGATA	1
MNP	AT3G50870	GATA	-823	-	AATCA	1
MNP	AT3G50870	GATA	-796	-	AATCA	1
MNP	AT3G50870	GATA	-743	-	TATCA	1
MNP	AT3G50870	GATA	-671	+	TGATC	1
MNP	AT3G50870	GATA	-670	-	GATCT	1
MNP	AT3G50870	GATA	-646	-	AATCT	1
MNP	AT3G50870	GATA	-594	+	AGATT	1
MNP	AT3G50870	GATA	-583	+	TGATT	1
MNP	AT3G50870	GATA	-576	-	AATCA	1
MNP	AT3G50870	GATA	-518	+	GGATA	1
MNP	AT3G50870	GATA	-500	-	AATCC	1
MNP	AT3G50870	GATA	-455	+	TGATG	1
MNP	AT3G50870	GATA	-442	-	AATCC	1
MNP	AT3G50870	GATA	-427	+	AGATC	1
MNP	AT3G50870	GATA	-426	-	GATCT	1
MNP	AT3G50870	GATA	-407	+	GGATG	1
MNP	AT3G50870	GATA	-370	-	AATCC	1
MNP	AT3G50870	GATA	-339	-	CATCA	1
MNP	AT3G50870	GATA	-295	+	CGATA	1
MNP	AT3G50870	GATA	-286	-	CATCA	1
MNP	AT3G50870	GATA	-266	-	AATCA	1
MNP	AT3G50870	GATA	-244	-	TATCA	1
MNP	AT3G50870	GATA	-217	-	TATCA	1
MNP	AT3G50870	GATA	-203	-	AATCC	1
MNP	AT3G50870	GATA	-128	-	AATCT	1
MNP	AT3G50870	GATA	-102	-	CATCT	1
MNP	AT3G50870	GATA	-98	-	TATCC	1
MNP	AT3G50870	GATA	-43	-	AATCA	1
MNP	AT3G50870	GATA	-39	-	AATCT	1
MNP	AT3G50870	GATA	28	-	CATCT	1
MNP	AT3G50870	GATA	60	+	AGATG	1
MNP	AT3G50870	GATA	74	+	AGATC	1
MNP	AT3G50870	GATA	75	-	GATCA	1
MNP	AT3G50870	GATA	-882	+	GATAT	1
MNP	AT3G50870	GATA	-744	-	TTATC	1
MNP	AT3G50870	GATA	-517	+	GATAT	1
MNP	AT3G50870	GATA	-294	+	GATAT	1
MNP	AT3G50870	GATA	-245	-	CTATC	1
MNP	AT3G50870	GATA	-218	-	GTATC	1
MNP	AT3G50870	GATA	-99	-	CTATC	1
GATA19	AT4G36620	GATA	-958	-	AATCT	1
GATA19	AT4G36620	GATA	-927	+	TGATC	1
GATA19	AT4G36620	GATA	-926	-	GATCA	1
GATA19	AT4G36620	GATA	-883	+	TGATA	1
GATA19	AT4G36620	GATA	-823	-	AATCA	1
GATA19	AT4G36620	GATA	-796	-	AATCA	1
GATA19	AT4G36620	GATA	-743	-	TATCA	1
GATA19	AT4G36620	GATA	-671	+	TGATC	1
GATA19	AT4G36620	GATA	-670	-	GATCT	1
GATA19	AT4G36620	GATA	-646	-	AATCT	1
GATA19	AT4G36620	GATA	-594	+	AGATT	1
GATA19	AT4G36620	GATA	-583	+	TGATT	1
GATA19	AT4G36620	GATA	-576	-	AATCA	1
GATA19	AT4G36620	GATA	-518	+	GGATA	1
GATA19	AT4G36620	GATA	-500	-	AATCC	1
GATA19	AT4G36620	GATA	-455	+	TGATG	1
GATA19	AT4G36620	GATA	-442	-	AATCC	1
GATA19	AT4G36620	GATA	-427	+	AGATC	1
GATA19	AT4G36620	GATA	-426	-	GATCT	1
GATA19	AT4G36620	GATA	-407	+	GGATG	1
GATA19	AT4G36620	GATA	-370	-	AATCC	1
GATA19	AT4G36620	GATA	-339	-	CATCA	1
GATA19	AT4G36620	GATA	-295	+	CGATA	1
GATA19	AT4G36620	GATA	-286	-	CATCA	1
GATA19	AT4G36620	GATA	-266	-	AATCA	1
GATA19	AT4G36620	GATA	-244	-	TATCA	1
GATA19	AT4G36620	GATA	-217	-	TATCA	1
GATA19	AT4G36620	GATA	-203	-	AATCC	1
GATA19	AT4G36620	GATA	-128	-	AATCT	1
GATA19	AT4G36620	GATA	-102	-	CATCT	1
GATA19	AT4G36620	GATA	-98	-	TATCC	1
GATA19	AT4G36620	GATA	-43	-	AATCA	1
GATA19	AT4G36620	GATA	-39	-	AATCT	1
GATA19	AT4G36620	GATA	28	-	CATCT	1
GATA19	AT4G36620	GATA	60	+	AGATG	1
GATA19	AT4G36620	GATA	74	+	AGATC	1
GATA19	AT4G36620	GATA	75	-	GATCA	1
GATA19	AT4G36620	GATA	-882	+	GATAT	1
GATA19	AT4G36620	GATA	-744	-	TTATC	1
GATA19	AT4G36620	GATA	-517	+	GATAT	1
GATA19	AT4G36620	GATA	-294	+	GATAT	1
GATA19	AT4G36620	GATA	-245	-	CTATC	1
GATA19	AT4G36620	GATA	-218	-	GTATC	1
GATA19	AT4G36620	GATA	-99	-	CTATC	1
GATA12	AT5G25830	GATA; tify	-429	+	tgAGATCtac	1
GATA12	AT5G25830	GATA; tify	-958	-	AATCT	1
GATA12	AT5G25830	GATA; tify	-927	+	TGATC	1
GATA12	AT5G25830	GATA; tify	-926	-	GATCA	1
GATA12	AT5G25830	GATA; tify	-883	+	TGATA	1
GATA12	AT5G25830	GATA; tify	-823	-	AATCA	1
GATA12	AT5G25830	GATA; tify	-796	-	AATCA	1
GATA12	AT5G25830	GATA; tify	-743	-	TATCA	1
GATA12	AT5G25830	GATA; tify	-671	+	TGATC	1
GATA12	AT5G25830	GATA; tify	-670	-	GATCT	1
GATA12	AT5G25830	GATA; tify	-646	-	AATCT	1
GATA12	AT5G25830	GATA; tify	-594	+	AGATT	1
GATA12	AT5G25830	GATA; tify	-583	+	TGATT	1
GATA12	AT5G25830	GATA; tify	-576	-	AATCA	1
GATA12	AT5G25830	GATA; tify	-518	+	GGATA	1
GATA12	AT5G25830	GATA; tify	-500	-	AATCC	1
GATA12	AT5G25830	GATA; tify	-455	+	TGATG	1
GATA12	AT5G25830	GATA; tify	-442	-	AATCC	1
GATA12	AT5G25830	GATA; tify	-427	+	AGATC	1
GATA12	AT5G25830	GATA; tify	-426	-	GATCT	1
GATA12	AT5G25830	GATA; tify	-407	+	GGATG	1
GATA12	AT5G25830	GATA; tify	-370	-	AATCC	1
GATA12	AT5G25830	GATA; tify	-339	-	CATCA	1
GATA12	AT5G25830	GATA; tify	-295	+	CGATA	1
GATA12	AT5G25830	GATA; tify	-286	-	CATCA	1
GATA12	AT5G25830	GATA; tify	-266	-	AATCA	1
GATA12	AT5G25830	GATA; tify	-244	-	TATCA	1
GATA12	AT5G25830	GATA; tify	-217	-	TATCA	1
GATA12	AT5G25830	GATA; tify	-203	-	AATCC	1
GATA12	AT5G25830	GATA; tify	-128	-	AATCT	1
GATA12	AT5G25830	GATA; tify	-102	-	CATCT	1
GATA12	AT5G25830	GATA; tify	-98	-	TATCC	1
GATA12	AT5G25830	GATA; tify	-43	-	AATCA	1
GATA12	AT5G25830	GATA; tify	-39	-	AATCT	1
GATA12	AT5G25830	GATA; tify	28	-	CATCT	1
GATA12	AT5G25830	GATA; tify	60	+	AGATG	1
GATA12	AT5G25830	GATA; tify	74	+	AGATC	1
GATA12	AT5G25830	GATA; tify	75	-	GATCA	1
GATA12	AT5G25830	GATA; tify	-882	+	GATAT	1
GATA12	AT5G25830	GATA; tify	-744	-	TTATC	1
GATA12	AT5G25830	GATA; tify	-517	+	GATAT	1
GATA12	AT5G25830	GATA; tify	-294	+	GATAT	1
GATA12	AT5G25830	GATA; tify	-245	-	CTATC	1
GATA12	AT5G25830	GATA; tify	-218	-	GTATC	1
GATA12	AT5G25830	GATA; tify	-99	-	CTATC	1
GATA12	AT5G25830	GATA; tify	-429	+	tgAGATCtac	1
GATA12	AT5G25830	GATA; tify	-429	-	tgaGATCTac	1
GATA12	AT5G25830	GATA; tify	-428	+	gaGATCTac	1
GATA12	AT5G25830	GATA; tify	-429	+	tgAGATCtac	1
GATA12	AT5G25830	GATA; tify	-429	-	tgaGATCTac	1
GATA12	AT5G25830	GATA; tify	-430	-	ttgaGATCTa	1
GATA12	AT5G25830	GATA; tify	73	+	tAGATCattg	1
WOX10	AT1G20710	Homeodomain	-268	-	tcAATCAa	1
HAT1	AT4G17460	Homeodomain; HD-ZIP	-798	-	ataATCATtag	1
HAT22	AT4G37790	Homeodomain; HD-ZIP	-799	+	tatAATCAtt	1
HAT2	AT5G47370	Homeodomain; HD-ZIP	-798	+	ataATCATtag	1
KNAT6	AT1G23380	Homeodomain; TALE	-180	-	AGTCA	1
KNAT6	AT1G23380	Homeodomain; TALE	-150	+	TGACC	1
KNAT6	AT1G23380	Homeodomain; TALE	-67	+	TGACT	1
KNAT6	AT1G23380	Homeodomain; TALE	-58	-	CGTCA	1
KNAT6	AT1G23380	Homeodomain; TALE	-48	+	TGACT	1
BUM	AT1G62360	Homeodomain; TALE	-180	-	AGTCA	1
BUM	AT1G62360	Homeodomain; TALE	-150	+	TGACC	1
BUM	AT1G62360	Homeodomain; TALE	-67	+	TGACT	1
BUM	AT1G62360	Homeodomain; TALE	-58	-	CGTCA	1
BUM	AT1G62360	Homeodomain; TALE	-48	+	TGACT	1
KNAT2	AT1G70510	Homeodomain; TALE	-180	-	AGTCA	1
KNAT2	AT1G70510	Homeodomain; TALE	-150	+	TGACC	1
KNAT2	AT1G70510	Homeodomain; TALE	-67	+	TGACT	1
KNAT2	AT1G70510	Homeodomain; TALE	-58	-	CGTCA	1
KNAT2	AT1G70510	Homeodomain; TALE	-48	+	TGACT	1
KNAT1	AT4G08150	Homeodomain; TALE	-180	-	AGTCA	1
KNAT1	AT4G08150	Homeodomain; TALE	-150	+	TGACC	1
KNAT1	AT4G08150	Homeodomain; TALE	-67	+	TGACT	1
KNAT1	AT4G08150	Homeodomain; TALE	-58	-	CGTCA	1
KNAT1	AT4G08150	Homeodomain; TALE	-48	+	TGACT	1
WOX14	AT1G20700	Homeodomain; WOX	-268	-	tcAATCAa	1
ATWOX13	AT4G35550	Homeodomain; bZIP; HD-ZIP; WOX	-268	-	tcAATCAa	1
FEM111	AT5G48670	M-type	-886	+	TGGTGa	1
GT-1	AT1G13450	MADF; Trihelix	-967	-	tTAACC	1
GT-1	AT1G13450	MADF; Trihelix	-677	-	tTAACC	1
AT3G25990	AT3G25990	MADF; Trihelix	-967	+	tTAACCatta	1
AT3G25990	AT3G25990	MADF; Trihelix	-677	+	tTAACCtgat	1
AT3G25990	AT3G25990	MADF; Trihelix	66	-	gtttGGTTAg	1
AGL55	AT1G60920	MADS box	-886	-	TGGTGa	1
ARR11	AT1G67710	MYB; ARR-B	-958	-	AATCT	1
ARR11	AT1G67710	MYB; ARR-B	-646	-	AATCT	1
ARR11	AT1G67710	MYB; ARR-B	-594	+	AGATT	1
ARR11	AT1G67710	MYB; ARR-B	-500	-	AATCC	1
ARR11	AT1G67710	MYB; ARR-B	-442	-	AATCC	1
ARR11	AT1G67710	MYB; ARR-B	-370	-	AATCC	1
ARR11	AT1G67710	MYB; ARR-B	-203	-	AATCC	1
ARR11	AT1G67710	MYB; ARR-B	-128	-	AATCT	1
ARR11	AT1G67710	MYB; ARR-B	-39	-	AATCT	1
HRS1	AT1G13300	Myb/SANT	-650	+	gaaGAATCtt	1
AT1G25550	AT1G25550	Myb/SANT	-650	+	gaaGAATCtt	1
AT1G68670	AT1G68670	Myb/SANT	-650	+	gaaGAATCtt	1
AT1G68670	AT1G68670	Myb/SANT	-132	+	tttGAATCtc	1
AT1G68670	AT1G68670	Myb/SANT	-648	-	agAATCT	1
AT2G03500	AT2G03500	Myb/SANT	-650	+	gaaGAATCtt	1
AT2G03500	AT2G03500	Myb/SANT	-650	+	gaaGAATCtt	1
AT3G04030	AT3G04030	Myb/SANT	-583	-	tGATTCcaa	1
AT3G13040	AT3G13040	Myb/SANT	-649	+	aaGAATCttg	1
AT3G24120	AT3G24120	Myb/SANT	-650	+	gaaGAATCtt	1
AT3G24120	AT3G24120	Myb/SANT	-584	-	atGATTCcaa	1
AT3G24120	AT3G24120	Myb/SANT	-648	+	aGAATCtt	1
ARR1	AT3G16857	Myb/SANT; ARR-B	-958	-	AATCT	1
ARR1	AT3G16857	Myb/SANT; ARR-B	-646	-	AATCT	1
ARR1	AT3G16857	Myb/SANT; ARR-B	-594	+	AGATT	1
ARR1	AT3G16857	Myb/SANT; ARR-B	-500	-	AATCC	1
ARR1	AT3G16857	Myb/SANT; ARR-B	-442	-	AATCC	1
ARR1	AT3G16857	Myb/SANT; ARR-B	-370	-	AATCC	1
ARR1	AT3G16857	Myb/SANT; ARR-B	-203	-	AATCC	1
ARR1	AT3G16857	Myb/SANT; ARR-B	-128	-	AATCT	1
ARR1	AT3G16857	Myb/SANT; ARR-B	-39	-	AATCT	1
APRR2	AT4G18020	Myb/SANT; ARR-B	-958	-	AATCT	1
APRR2	AT4G18020	Myb/SANT; ARR-B	-646	-	AATCT	1
APRR2	AT4G18020	Myb/SANT; ARR-B	-594	+	AGATT	1
APRR2	AT4G18020	Myb/SANT; ARR-B	-500	-	AATCC	1
APRR2	AT4G18020	Myb/SANT; ARR-B	-442	-	AATCC	1
APRR2	AT4G18020	Myb/SANT; ARR-B	-370	-	AATCC	1
APRR2	AT4G18020	Myb/SANT; ARR-B	-203	-	AATCC	1
APRR2	AT4G18020	Myb/SANT; ARR-B	-128	-	AATCT	1
APRR2	AT4G18020	Myb/SANT; ARR-B	-39	-	AATCT	1
ARR10	AT4G31920	Myb/SANT; ARR-B	-958	-	AATCT	1
ARR10	AT4G31920	Myb/SANT; ARR-B	-646	-	AATCT	1
ARR10	AT4G31920	Myb/SANT; ARR-B	-594	+	AGATT	1
ARR10	AT4G31920	Myb/SANT; ARR-B	-500	-	AATCC	1
ARR10	AT4G31920	Myb/SANT; ARR-B	-442	-	AATCC	1
ARR10	AT4G31920	Myb/SANT; ARR-B	-370	-	AATCC	1
ARR10	AT4G31920	Myb/SANT; ARR-B	-203	-	AATCC	1
ARR10	AT4G31920	Myb/SANT; ARR-B	-128	-	AATCT	1
ARR10	AT4G31920	Myb/SANT; ARR-B	-39	-	AATCT	1
TBP2	AT1G55520	Myb/SANT; MYB-related	-844	+	aaTATAT	1
TBP2	AT1G55520	Myb/SANT; MYB-related	-353	-	ATATAtt	1
TBP2	AT1G55520	Myb/SANT; MYB-related	-533	-	aaTTTATa	1
TBP2	AT1G55520	Myb/SANT; MYB-related	-30	+	tATAAAta	1
EMB2749	AT1G12260	NAC; NAM	-953	-	ttTACGTtat	1
NAM	AT1G52880	NAC; NAM	-181	+	aaGTCAAcc	1
NAM	AT1G52880	NAC; NAM	-70	-	tgTTGACtc	1
NAM	AT1G52880	NAC; NAM	-51	-	ctTTGACta	1
ANAC030	AT1G71930	NAC; NAM	-953	-	ttTACGTtat	1
NST1	AT2G46770	NAC; NAM	-953	-	ttTACGTtat	1
ATNAC2	AT3G15510	NAC; NAM	-181	+	aaGTCAAcc	1
ATNAC2	AT3G15510	NAC; NAM	-70	-	tgTTGACtc	1
ATNAC2	AT3G15510	NAC; NAM	-51	-	ctTTGACta	1
NAC066	AT3G61910	NAC; NAM	-953	-	ttTACGTtat	1
NF-YA7	AT1G30500	NF-YA	-578	+	CCAAT	1
NFYA5	AT1G54160	NF-YA	-578	+	CCAAT	1
NF-YC8	AT5G27910	NF-YC	-578	+	CCAAT	1
NF-YC12	AT5G38140	NF-YC	-578	+	CCAAT	1
TBP2	AT1G55520	TBP	-844	+	aaTATAT	1
TBP2	AT1G55520	TBP	-353	-	ATATAtt	1
TBP2	AT1G55520	TBP	-533	-	aaTTTATa	1
TBP2	AT1G55520	TBP	-30	+	tATAAAta	1
WRKY65	AT1G29280	WRKY	-180	-	AGTCA	1
WRKY65	AT1G29280	WRKY	-150	+	TGACC	1
WRKY65	AT1G29280	WRKY	-67	+	TGACT	1
WRKY65	AT1G29280	WRKY	-48	+	TGACT	1
WRKY65	AT1G29280	WRKY	-180	-	aGTCAA	1
WRKY65	AT1G29280	WRKY	-68	+	TTGACt	1
WRKY65	AT1G29280	WRKY	-49	+	TTGACt	1
WRKY65	AT1G29280	WRKY	-182	+	aaaGTCAAcc	1
WRKY65	AT1G29280	WRKY	-181	+	aaGTCAAc	1
WRKY65	AT1G29280	WRKY	-69	-	gTTGACtc	1
WRKY65	AT1G29280	WRKY	-50	-	tTTGACta	1
WRKY65	AT1G29280	WRKY	-182	+	aaaGTCAAcc	1
WRKY65	AT1G29280	WRKY	-182	+	aaaGTCAAcc	1
WRKY65	AT1G29280	WRKY	-70	-	tgTTGACtca	1
WRKY65	AT1G29280	WRKY	-181	+	aaGTCAAcca	1
WRKY65	AT1G29280	WRKY	-71	-	ttgTTGACtc	1
WRKY65	AT1G29280	WRKY	-182	+	aaaGTCAAcc	1
WRKY65	AT1G29280	WRKY	-70	-	tgTTGACtca	1
WRKY65	AT1G29280	WRKY	-182	+	aaaGTCAAcc	1
WRKY65	AT1G29280	WRKY	-70	-	tgTTGACtca	1
WRKY65	AT1G29280	WRKY	-181	+	aaGTCAAc	1
WRKY65	AT1G29280	WRKY	-69	-	gTTGACtc	1
WRKY65	AT1G29280	WRKY	-181	+	aaGTCAAcc	1
WRKY65	AT1G29280	WRKY	-70	-	tgTTGACtc	1
WRKY65	AT1G29280	WRKY	-182	+	aaaGTCAAcc	1
WRKY65	AT1G29280	WRKY	-70	-	tgTTGACtca	1
WRKY65	AT1G29280	WRKY	-181	+	aaGTCAAcc	1
WRKY65	AT1G29280	WRKY	-70	-	tgTTGACtc	1
WRKY65	AT1G29280	WRKY	-182	+	aaaGTCAAcc	1
WRKY71	AT1G29860	WRKY	-180	-	AGTCA	1
WRKY71	AT1G29860	WRKY	-150	+	TGACC	1
WRKY71	AT1G29860	WRKY	-67	+	TGACT	1
WRKY71	AT1G29860	WRKY	-48	+	TGACT	1
WRKY71	AT1G29860	WRKY	-180	-	aGTCAA	1
WRKY71	AT1G29860	WRKY	-68	+	TTGACt	1
WRKY71	AT1G29860	WRKY	-49	+	TTGACt	1
WRKY71	AT1G29860	WRKY	-182	+	aaaGTCAAcc	1
WRKY71	AT1G29860	WRKY	-181	+	aaGTCAAc	1
WRKY71	AT1G29860	WRKY	-69	-	gTTGACtc	1
WRKY71	AT1G29860	WRKY	-50	-	tTTGACta	1
WRKY71	AT1G29860	WRKY	-182	+	aaaGTCAAcc	1
WRKY71	AT1G29860	WRKY	-182	+	aaaGTCAAcc	1
WRKY71	AT1G29860	WRKY	-70	-	tgTTGACtca	1
WRKY71	AT1G29860	WRKY	-181	+	aaGTCAAcca	1
WRKY71	AT1G29860	WRKY	-71	-	ttgTTGACtc	1
WRKY71	AT1G29860	WRKY	-182	+	aaaGTCAAcc	1
WRKY71	AT1G29860	WRKY	-70	-	tgTTGACtca	1
WRKY71	AT1G29860	WRKY	-182	+	aaaGTCAAcc	1
WRKY71	AT1G29860	WRKY	-70	-	tgTTGACtca	1
WRKY71	AT1G29860	WRKY	-181	+	aaGTCAAc	1
WRKY71	AT1G29860	WRKY	-69	-	gTTGACtc	1
WRKY71	AT1G29860	WRKY	-181	+	aaGTCAAcc	1
WRKY71	AT1G29860	WRKY	-70	-	tgTTGACtc	1
WRKY71	AT1G29860	WRKY	-182	+	aaaGTCAAcc	1
WRKY71	AT1G29860	WRKY	-70	-	tgTTGACtca	1
WRKY71	AT1G29860	WRKY	-181	+	aaGTCAAcc	1
WRKY71	AT1G29860	WRKY	-70	-	tgTTGACtc	1
WRKY71	AT1G29860	WRKY	-182	+	aaaGTCAAcc	1
WRKY6	AT1G62300	WRKY	-180	-	AGTCA	1
WRKY6	AT1G62300	WRKY	-150	+	TGACC	1
WRKY6	AT1G62300	WRKY	-67	+	TGACT	1
WRKY6	AT1G62300	WRKY	-48	+	TGACT	1
WRKY6	AT1G62300	WRKY	-180	-	aGTCAA	1
WRKY6	AT1G62300	WRKY	-68	+	TTGACt	1
WRKY6	AT1G62300	WRKY	-49	+	TTGACt	1
WRKY6	AT1G62300	WRKY	-182	+	aaaGTCAAcc	1
WRKY6	AT1G62300	WRKY	-181	+	aaGTCAAc	1
WRKY6	AT1G62300	WRKY	-69	-	gTTGACtc	1
WRKY6	AT1G62300	WRKY	-50	-	tTTGACta	1
WRKY6	AT1G62300	WRKY	-182	+	aaaGTCAAcc	1
WRKY6	AT1G62300	WRKY	-182	+	aaaGTCAAcc	1
WRKY6	AT1G62300	WRKY	-70	-	tgTTGACtca	1
WRKY6	AT1G62300	WRKY	-181	+	aaGTCAAcca	1
WRKY6	AT1G62300	WRKY	-71	-	ttgTTGACtc	1
WRKY6	AT1G62300	WRKY	-182	+	aaaGTCAAcc	1
WRKY6	AT1G62300	WRKY	-70	-	tgTTGACtca	1
WRKY6	AT1G62300	WRKY	-182	+	aaaGTCAAcc	1
WRKY6	AT1G62300	WRKY	-70	-	tgTTGACtca	1
WRKY6	AT1G62300	WRKY	-181	+	aaGTCAAc	1
WRKY6	AT1G62300	WRKY	-69	-	gTTGACtc	1
WRKY6	AT1G62300	WRKY	-181	+	aaGTCAAcc	1
WRKY6	AT1G62300	WRKY	-70	-	tgTTGACtc	1
WRKY6	AT1G62300	WRKY	-182	+	aaaGTCAAcc	1
WRKY6	AT1G62300	WRKY	-70	-	tgTTGACtca	1
WRKY6	AT1G62300	WRKY	-181	+	aaGTCAAcc	1
WRKY6	AT1G62300	WRKY	-70	-	tgTTGACtc	1
WRKY6	AT1G62300	WRKY	-182	+	aaaGTCAAcc	1
ATWRKY56	AT1G64000	WRKY	-180	-	AGTCA	1
ATWRKY56	AT1G64000	WRKY	-150	+	TGACC	1
ATWRKY56	AT1G64000	WRKY	-67	+	TGACT	1
ATWRKY56	AT1G64000	WRKY	-48	+	TGACT	1
ATWRKY56	AT1G64000	WRKY	-180	-	aGTCAA	1
ATWRKY56	AT1G64000	WRKY	-68	+	TTGACt	1
ATWRKY56	AT1G64000	WRKY	-49	+	TTGACt	1
ATWRKY56	AT1G64000	WRKY	-182	+	aaaGTCAAcc	1
ATWRKY56	AT1G64000	WRKY	-181	+	aaGTCAAc	1
ATWRKY56	AT1G64000	WRKY	-69	-	gTTGACtc	1
ATWRKY56	AT1G64000	WRKY	-50	-	tTTGACta	1
ATWRKY56	AT1G64000	WRKY	-182	+	aaaGTCAAcc	1
ATWRKY56	AT1G64000	WRKY	-182	+	aaaGTCAAcc	1
ATWRKY56	AT1G64000	WRKY	-70	-	tgTTGACtca	1
ATWRKY56	AT1G64000	WRKY	-181	+	aaGTCAAcca	1
ATWRKY56	AT1G64000	WRKY	-71	-	ttgTTGACtc	1
ATWRKY56	AT1G64000	WRKY	-182	+	aaaGTCAAcc	1
ATWRKY56	AT1G64000	WRKY	-70	-	tgTTGACtca	1
ATWRKY56	AT1G64000	WRKY	-182	+	aaaGTCAAcc	1
ATWRKY56	AT1G64000	WRKY	-70	-	tgTTGACtca	1
ATWRKY56	AT1G64000	WRKY	-181	+	aaGTCAAc	1
ATWRKY56	AT1G64000	WRKY	-69	-	gTTGACtc	1
ATWRKY56	AT1G64000	WRKY	-181	+	aaGTCAAcc	1
ATWRKY56	AT1G64000	WRKY	-70	-	tgTTGACtc	1
ATWRKY56	AT1G64000	WRKY	-182	+	aaaGTCAAcc	1
ATWRKY56	AT1G64000	WRKY	-70	-	tgTTGACtca	1
ATWRKY56	AT1G64000	WRKY	-181	+	aaGTCAAcc	1
ATWRKY56	AT1G64000	WRKY	-70	-	tgTTGACtc	1
ATWRKY56	AT1G64000	WRKY	-182	+	aaaGTCAAcc	1
WRKY66	AT1G80590	WRKY	-180	-	AGTCA	1
WRKY66	AT1G80590	WRKY	-150	+	TGACC	1
WRKY66	AT1G80590	WRKY	-67	+	TGACT	1
WRKY66	AT1G80590	WRKY	-48	+	TGACT	1
WRKY66	AT1G80590	WRKY	-180	-	aGTCAA	1
WRKY66	AT1G80590	WRKY	-68	+	TTGACt	1
WRKY66	AT1G80590	WRKY	-49	+	TTGACt	1
WRKY66	AT1G80590	WRKY	-182	+	aaaGTCAAcc	1
WRKY66	AT1G80590	WRKY	-182	+	aaaGTCAAcc	1
WRKY66	AT1G80590	WRKY	-70	-	tgTTGACtca	1
WRKY66	AT1G80590	WRKY	-182	+	aaaGTCAAcc	1
WRKY66	AT1G80590	WRKY	-70	-	tgTTGACtca	1
WRKY66	AT1G80590	WRKY	-181	+	aaGTCAAcc	1
WRKY66	AT1G80590	WRKY	-70	-	tgTTGACtc	1
WRKY66	AT1G80590	WRKY	-182	+	aaaGTCAAcc	1
WRKY66	AT1G80590	WRKY	-70	-	tgTTGACtca	1
WRKY66	AT1G80590	WRKY	-181	+	aaGTCAAcc	1
WRKY66	AT1G80590	WRKY	-70	-	tgTTGACtc	1
WRKY40	AT1G80840	WRKY	-181	+	aaGTCAAc	1
WRKY40	AT1G80840	WRKY	-69	-	gTTGACtc	1
WRKY40	AT1G80840	WRKY	-50	-	tTTGACta	1
WRKY40	AT1G80840	WRKY	-180	-	AGTCA	1
WRKY40	AT1G80840	WRKY	-150	+	TGACC	1
WRKY40	AT1G80840	WRKY	-67	+	TGACT	1
WRKY40	AT1G80840	WRKY	-48	+	TGACT	1
WRKY40	AT1G80840	WRKY	-180	-	aGTCAA	1
WRKY40	AT1G80840	WRKY	-68	+	TTGACt	1
WRKY40	AT1G80840	WRKY	-49	+	TTGACt	1
WRKY3	AT2G03340	WRKY	-180	-	AGTCA	1
WRKY3	AT2G03340	WRKY	-150	+	TGACC	1
WRKY3	AT2G03340	WRKY	-67	+	TGACT	1
WRKY3	AT2G03340	WRKY	-48	+	TGACT	1
WRKY3	AT2G03340	WRKY	-180	-	aGTCAA	1
WRKY3	AT2G03340	WRKY	-68	+	TTGACt	1
WRKY3	AT2G03340	WRKY	-49	+	TTGACt	1
WRKY3	AT2G03340	WRKY	-182	+	aaaGTCAAcc	1
WRKY3	AT2G03340	WRKY	-70	-	tgTTGACtca	1
WRKY3	AT2G03340	WRKY	-51	-	ctTTGACtaa	1
WRKY59	AT2G21900	WRKY	-182	+	aaaGTCAAcc	1
WRKY59	AT2G21900	WRKY	-181	+	aaGTCAAc	1
WRKY59	AT2G21900	WRKY	-69	-	gTTGACtc	1
WRKY59	AT2G21900	WRKY	-50	-	tTTGACta	1
WRKY59	AT2G21900	WRKY	-182	+	aaaGTCAAcc	1
WRKY59	AT2G21900	WRKY	-182	+	aaaGTCAAcc	1
WRKY59	AT2G21900	WRKY	-70	-	tgTTGACtca	1
WRKY59	AT2G21900	WRKY	-181	+	aaGTCAAcca	1
WRKY59	AT2G21900	WRKY	-71	-	ttgTTGACtc	1
WRKY59	AT2G21900	WRKY	-182	+	aaaGTCAAcc	1
WRKY59	AT2G21900	WRKY	-70	-	tgTTGACtca	1
WRKY59	AT2G21900	WRKY	-182	+	aaaGTCAAcc	1
WRKY59	AT2G21900	WRKY	-70	-	tgTTGACtca	1
WRKY59	AT2G21900	WRKY	-181	+	aaGTCAAc	1
WRKY59	AT2G21900	WRKY	-69	-	gTTGACtc	1
WRKY59	AT2G21900	WRKY	-181	+	aaGTCAAcc	1
WRKY59	AT2G21900	WRKY	-70	-	tgTTGACtc	1
WRKY59	AT2G21900	WRKY	-182	+	aaaGTCAAcc	1
WRKY59	AT2G21900	WRKY	-70	-	tgTTGACtca	1
WRKY59	AT2G21900	WRKY	-181	+	aaGTCAAcc	1
WRKY59	AT2G21900	WRKY	-70	-	tgTTGACtc	1
WRKY59	AT2G21900	WRKY	-182	+	aaaGTCAAcc	1
WRKY25	AT2G30250	WRKY	-180	-	AGTCA	1
WRKY25	AT2G30250	WRKY	-150	+	TGACC	1
WRKY25	AT2G30250	WRKY	-67	+	TGACT	1
WRKY25	AT2G30250	WRKY	-48	+	TGACT	1
WRKY25	AT2G30250	WRKY	-180	-	aGTCAA	1
WRKY25	AT2G30250	WRKY	-68	+	TTGACt	1
WRKY25	AT2G30250	WRKY	-49	+	TTGACt	1
WRKY21	AT2G30590	WRKY	-182	+	aaaGTCAAcc	1
WRKY21	AT2G30590	WRKY	-70	-	tgTTGACtca	1
WRKY21	AT2G30590	WRKY	-180	-	AGTCA	1
WRKY21	AT2G30590	WRKY	-150	+	TGACC	1
WRKY21	AT2G30590	WRKY	-67	+	TGACT	1
WRKY21	AT2G30590	WRKY	-48	+	TGACT	1
WRKY21	AT2G30590	WRKY	-180	-	aGTCAA	1
WRKY21	AT2G30590	WRKY	-68	+	TTGACt	1
WRKY21	AT2G30590	WRKY	-49	+	TTGACt	1
WRKY35	AT2G34830	WRKY	-180	-	AGTCA	1
WRKY35	AT2G34830	WRKY	-150	+	TGACC	1
WRKY35	AT2G34830	WRKY	-67	+	TGACT	1
WRKY35	AT2G34830	WRKY	-48	+	TGACT	1
WRKY35	AT2G34830	WRKY	-180	-	aGTCAA	1
WRKY35	AT2G34830	WRKY	-68	+	TTGACt	1
WRKY35	AT2G34830	WRKY	-49	+	TTGACt	1
WRKY35	AT2G34830	WRKY	-182	+	aaaGTCAAcc	1
WRKY35	AT2G34830	WRKY	-181	+	aaGTCAAc	1
WRKY35	AT2G34830	WRKY	-69	-	gTTGACtc	1
WRKY35	AT2G34830	WRKY	-50	-	tTTGACta	1
WRKY35	AT2G34830	WRKY	-182	+	aaaGTCAAcc	1
WRKY35	AT2G34830	WRKY	-182	+	aaaGTCAAcc	1
WRKY35	AT2G34830	WRKY	-70	-	tgTTGACtca	1
WRKY35	AT2G34830	WRKY	-181	+	aaGTCAAcca	1
WRKY35	AT2G34830	WRKY	-71	-	ttgTTGACtc	1
WRKY35	AT2G34830	WRKY	-182	+	aaaGTCAAcc	1
WRKY35	AT2G34830	WRKY	-70	-	tgTTGACtca	1
WRKY35	AT2G34830	WRKY	-182	+	aaaGTCAAcc	1
WRKY35	AT2G34830	WRKY	-70	-	tgTTGACtca	1
WRKY35	AT2G34830	WRKY	-181	+	aaGTCAAc	1
WRKY35	AT2G34830	WRKY	-69	-	gTTGACtc	1
WRKY35	AT2G34830	WRKY	-181	+	aaGTCAAcc	1
WRKY35	AT2G34830	WRKY	-70	-	tgTTGACtc	1
WRKY35	AT2G34830	WRKY	-182	+	aaaGTCAAcc	1
WRKY35	AT2G34830	WRKY	-70	-	tgTTGACtca	1
WRKY35	AT2G34830	WRKY	-181	+	aaGTCAAcc	1
WRKY35	AT2G34830	WRKY	-70	-	tgTTGACtc	1
WRKY35	AT2G34830	WRKY	-182	+	aaaGTCAAcc	1
WRKY44	AT2G37260	WRKY	-180	-	AGTCA	1
WRKY44	AT2G37260	WRKY	-150	+	TGACC	1
WRKY44	AT2G37260	WRKY	-67	+	TGACT	1
WRKY44	AT2G37260	WRKY	-48	+	TGACT	1
WRKY44	AT2G37260	WRKY	-180	-	aGTCAA	1
WRKY44	AT2G37260	WRKY	-68	+	TTGACt	1
WRKY44	AT2G37260	WRKY	-49	+	TTGACt	1
WRKY44	AT2G37260	WRKY	-182	+	aaaGTCAAcc	1
WRKY44	AT2G37260	WRKY	-70	-	tgTTGACtca	1
WRKY44	AT2G37260	WRKY	-51	-	ctTTGACtaa	1
WRKY33	AT2G38470	WRKY	-182	+	aaaGTCAAcc	1
WRKY33	AT2G38470	WRKY	-70	-	tgTTGACtca	1
WRKY33	AT2G38470	WRKY	-51	-	ctTTGACtaa	1
WRKY33	AT2G38470	WRKY	-180	-	AGTCA	1
WRKY33	AT2G38470	WRKY	-150	+	TGACC	1
WRKY33	AT2G38470	WRKY	-67	+	TGACT	1
WRKY33	AT2G38470	WRKY	-48	+	TGACT	1
WRKY33	AT2G38470	WRKY	-180	-	aGTCAA	1
WRKY33	AT2G38470	WRKY	-68	+	TTGACt	1
WRKY33	AT2G38470	WRKY	-49	+	TTGACt	1
WRKY55	AT2G40740	WRKY	-180	-	AGTCA	1
WRKY55	AT2G40740	WRKY	-150	+	TGACC	1
WRKY55	AT2G40740	WRKY	-67	+	TGACT	1
WRKY55	AT2G40740	WRKY	-48	+	TGACT	1
WRKY55	AT2G40740	WRKY	-180	-	aGTCAA	1
WRKY55	AT2G40740	WRKY	-68	+	TTGACt	1
WRKY55	AT2G40740	WRKY	-49	+	TTGACt	1
WRKY55	AT2G40740	WRKY	-182	+	aaaGTCAAcc	1
WRKY55	AT2G40740	WRKY	-182	+	aaaGTCAAcc	1
WRKY55	AT2G40740	WRKY	-182	+	aaaGTCAAcc	1
WRKY55	AT2G40740	WRKY	-70	-	tgTTGACtca	1
WRKY55	AT2G40740	WRKY	-181	+	aaGTCAAcca	1
WRKY55	AT2G40740	WRKY	-71	-	ttgTTGACtc	1
WRKY55	AT2G40740	WRKY	-182	+	aaaGTCAAcc	1
WRKY55	AT2G40740	WRKY	-70	-	tgTTGACtca	1
WRKY55	AT2G40740	WRKY	-182	+	aaaGTCAAcc	1
WRKY55	AT2G40740	WRKY	-70	-	tgTTGACtca	1
WRKY55	AT2G40740	WRKY	-181	+	aaGTCAAc	1
WRKY55	AT2G40740	WRKY	-69	-	gTTGACtc	1
WRKY55	AT2G40740	WRKY	-182	+	aaaGTCAAcc	1
WRKY55	AT2G40740	WRKY	-70	-	tgTTGACtca	1
WRKY55	AT2G40740	WRKY	-181	+	aaGTCAAcc	1
WRKY55	AT2G40740	WRKY	-70	-	tgTTGACtc	1
ATWRKY54	AT2G40750	WRKY	-180	-	AGTCA	1
ATWRKY54	AT2G40750	WRKY	-150	+	TGACC	1
ATWRKY54	AT2G40750	WRKY	-67	+	TGACT	1
ATWRKY54	AT2G40750	WRKY	-48	+	TGACT	1
ATWRKY54	AT2G40750	WRKY	-180	-	aGTCAA	1
ATWRKY54	AT2G40750	WRKY	-68	+	TTGACt	1
ATWRKY54	AT2G40750	WRKY	-49	+	TTGACt	1
ATWRKY54	AT2G40750	WRKY	-181	+	aaGTCAAcca	1
ATWRKY54	AT2G40750	WRKY	-71	-	ttgTTGACtc	1
ATWRKY54	AT2G40750	WRKY	-182	+	aaaGTCAAcc	1
ATWRKY54	AT2G40750	WRKY	-70	-	tgTTGACtca	1
ATWRKY54	AT2G40750	WRKY	-182	+	aaaGTCAAcc	1
ATWRKY54	AT2G40750	WRKY	-70	-	tgTTGACtca	1
ATWRKY54	AT2G40750	WRKY	-181	+	aaGTCAAc	1
ATWRKY54	AT2G40750	WRKY	-69	-	gTTGACtc	1
ATWRKY54	AT2G40750	WRKY	-182	+	aaaGTCAAcc	1
ATWRKY54	AT2G40750	WRKY	-70	-	tgTTGACtca	1
ATWRKY54	AT2G40750	WRKY	-181	+	aaGTCAAcc	1
ATWRKY54	AT2G40750	WRKY	-70	-	tgTTGACtc	1
AT2G44745	AT2G44745	WRKY	-180	-	AGTCA	1
AT2G44745	AT2G44745	WRKY	-150	+	TGACC	1
AT2G44745	AT2G44745	WRKY	-67	+	TGACT	1
AT2G44745	AT2G44745	WRKY	-48	+	TGACT	1
AT2G44745	AT2G44745	WRKY	-180	-	aGTCAA	1
AT2G44745	AT2G44745	WRKY	-68	+	TTGACt	1
AT2G44745	AT2G44745	WRKY	-49	+	TTGACt	1
AT2G44745	AT2G44745	WRKY	-182	+	aaaGTCAAcc	1
AT2G44745	AT2G44745	WRKY	-181	+	aaGTCAAc	1
AT2G44745	AT2G44745	WRKY	-69	-	gTTGACtc	1
AT2G44745	AT2G44745	WRKY	-50	-	tTTGACta	1
AT2G44745	AT2G44745	WRKY	-182	+	aaaGTCAAcc	1
AT2G44745	AT2G44745	WRKY	-182	+	aaaGTCAAcc	1
AT2G44745	AT2G44745	WRKY	-70	-	tgTTGACtca	1
AT2G44745	AT2G44745	WRKY	-181	+	aaGTCAAcca	1
AT2G44745	AT2G44745	WRKY	-71	-	ttgTTGACtc	1
AT2G44745	AT2G44745	WRKY	-182	+	aaaGTCAAcc	1
AT2G44745	AT2G44745	WRKY	-70	-	tgTTGACtca	1
AT2G44745	AT2G44745	WRKY	-182	+	aaaGTCAAcc	1
AT2G44745	AT2G44745	WRKY	-70	-	tgTTGACtca	1
AT2G44745	AT2G44745	WRKY	-181	+	aaGTCAAc	1
AT2G44745	AT2G44745	WRKY	-69	-	gTTGACtc	1
AT2G44745	AT2G44745	WRKY	-181	+	aaGTCAAcc	1
AT2G44745	AT2G44745	WRKY	-70	-	tgTTGACtc	1
AT2G44745	AT2G44745	WRKY	-182	+	aaaGTCAAcc	1
AT2G44745	AT2G44745	WRKY	-70	-	tgTTGACtca	1
AT2G44745	AT2G44745	WRKY	-181	+	aaGTCAAcc	1
AT2G44745	AT2G44745	WRKY	-70	-	tgTTGACtc	1
AT2G44745	AT2G44745	WRKY	-182	+	aaaGTCAAcc	1
WRKY23	AT2G47260	WRKY	-180	-	AGTCA	1
WRKY23	AT2G47260	WRKY	-150	+	TGACC	1
WRKY23	AT2G47260	WRKY	-67	+	TGACT	1
WRKY23	AT2G47260	WRKY	-48	+	TGACT	1
WRKY23	AT2G47260	WRKY	-180	-	aGTCAA	1
WRKY23	AT2G47260	WRKY	-68	+	TTGACt	1
WRKY23	AT2G47260	WRKY	-49	+	TTGACt	1
WRKY58	AT3G01080	WRKY	-180	-	AGTCA	1
WRKY58	AT3G01080	WRKY	-150	+	TGACC	1
WRKY58	AT3G01080	WRKY	-67	+	TGACT	1
WRKY58	AT3G01080	WRKY	-48	+	TGACT	1
WRKY58	AT3G01080	WRKY	-180	-	aGTCAA	1
WRKY58	AT3G01080	WRKY	-68	+	TTGACt	1
WRKY58	AT3G01080	WRKY	-49	+	TTGACt	1
WRKY58	AT3G01080	WRKY	-182	+	aaaGTCAAcc	1
WRKY58	AT3G01080	WRKY	-70	-	tgTTGACtca	1
WRKY58	AT3G01080	WRKY	-51	-	ctTTGACtaa	1
WRKY45	AT3G01970	WRKY	-180	-	AGTCA	1
WRKY45	AT3G01970	WRKY	-150	+	TGACC	1
WRKY45	AT3G01970	WRKY	-67	+	TGACT	1
WRKY45	AT3G01970	WRKY	-48	+	TGACT	1
WRKY45	AT3G01970	WRKY	-180	-	aGTCAA	1
WRKY45	AT3G01970	WRKY	-68	+	TTGACt	1
WRKY45	AT3G01970	WRKY	-49	+	TTGACt	1
WRKY45	AT3G01970	WRKY	-182	+	aaaGTCAAcc	1
WRKY45	AT3G01970	WRKY	-181	+	aaGTCAAc	1
WRKY45	AT3G01970	WRKY	-69	-	gTTGACtc	1
WRKY45	AT3G01970	WRKY	-50	-	tTTGACta	1
WRKY45	AT3G01970	WRKY	-182	+	aaaGTCAAcc	1
WRKY45	AT3G01970	WRKY	-182	+	aaaGTCAAcc	1
WRKY45	AT3G01970	WRKY	-70	-	tgTTGACtca	1
WRKY45	AT3G01970	WRKY	-181	+	aaGTCAAcca	1
WRKY45	AT3G01970	WRKY	-71	-	ttgTTGACtc	1
WRKY45	AT3G01970	WRKY	-182	+	aaaGTCAAcc	1
WRKY45	AT3G01970	WRKY	-70	-	tgTTGACtca	1
WRKY45	AT3G01970	WRKY	-182	+	aaaGTCAAcc	1
WRKY45	AT3G01970	WRKY	-70	-	tgTTGACtca	1
WRKY45	AT3G01970	WRKY	-181	+	aaGTCAAc	1
WRKY45	AT3G01970	WRKY	-69	-	gTTGACtc	1
WRKY45	AT3G01970	WRKY	-181	+	aaGTCAAcc	1
WRKY45	AT3G01970	WRKY	-70	-	tgTTGACtc	1
WRKY45	AT3G01970	WRKY	-182	+	aaaGTCAAcc	1
WRKY45	AT3G01970	WRKY	-70	-	tgTTGACtca	1
WRKY45	AT3G01970	WRKY	-181	+	aaGTCAAcc	1
WRKY45	AT3G01970	WRKY	-70	-	tgTTGACtc	1
WRKY45	AT3G01970	WRKY	-182	+	aaaGTCAAcc	1
WRKY39	AT3G04670	WRKY	-180	-	AGTCA	1
WRKY39	AT3G04670	WRKY	-150	+	TGACC	1
WRKY39	AT3G04670	WRKY	-67	+	TGACT	1
WRKY39	AT3G04670	WRKY	-48	+	TGACT	1
WRKY39	AT3G04670	WRKY	-180	-	aGTCAA	1
WRKY39	AT3G04670	WRKY	-68	+	TTGACt	1
WRKY39	AT3G04670	WRKY	-49	+	TTGACt	1
WRKY39	AT3G04670	WRKY	-182	+	aaaGTCAAcc	1
WRKY39	AT3G04670	WRKY	-181	+	aaGTCAAc	1
WRKY39	AT3G04670	WRKY	-69	-	gTTGACtc	1
WRKY39	AT3G04670	WRKY	-50	-	tTTGACta	1
WRKY39	AT3G04670	WRKY	-182	+	aaaGTCAAcc	1
WRKY39	AT3G04670	WRKY	-182	+	aaaGTCAAcc	1
WRKY39	AT3G04670	WRKY	-70	-	tgTTGACtca	1
WRKY39	AT3G04670	WRKY	-181	+	aaGTCAAcca	1
WRKY39	AT3G04670	WRKY	-71	-	ttgTTGACtc	1
WRKY39	AT3G04670	WRKY	-182	+	aaaGTCAAcc	1
WRKY39	AT3G04670	WRKY	-70	-	tgTTGACtca	1
WRKY39	AT3G04670	WRKY	-182	+	aaaGTCAAcc	1
WRKY39	AT3G04670	WRKY	-70	-	tgTTGACtca	1
WRKY39	AT3G04670	WRKY	-181	+	aaGTCAAc	1
WRKY39	AT3G04670	WRKY	-69	-	gTTGACtc	1
WRKY39	AT3G04670	WRKY	-181	+	aaGTCAAcc	1
WRKY39	AT3G04670	WRKY	-70	-	tgTTGACtc	1
WRKY39	AT3G04670	WRKY	-182	+	aaaGTCAAcc	1
WRKY39	AT3G04670	WRKY	-70	-	tgTTGACtca	1
WRKY39	AT3G04670	WRKY	-181	+	aaGTCAAcc	1
WRKY39	AT3G04670	WRKY	-70	-	tgTTGACtc	1
WRKY39	AT3G04670	WRKY	-182	+	aaaGTCAAcc	1
WRKY70	AT3G56400	WRKY	-180	-	AGTCA	1
WRKY70	AT3G56400	WRKY	-150	+	TGACC	1
WRKY70	AT3G56400	WRKY	-67	+	TGACT	1
WRKY70	AT3G56400	WRKY	-48	+	TGACT	1
WRKY70	AT3G56400	WRKY	-180	-	aGTCAA	1
WRKY70	AT3G56400	WRKY	-68	+	TTGACt	1
WRKY70	AT3G56400	WRKY	-49	+	TTGACt	1
WRKY70	AT3G56400	WRKY	-182	+	aaaGTCAAcc	1
WRKY70	AT3G56400	WRKY	-181	+	aaGTCAAcca	1
WRKY70	AT3G56400	WRKY	-71	-	ttgTTGACtc	1
WRKY70	AT3G56400	WRKY	-182	+	aaaGTCAAcc	1
WRKY70	AT3G56400	WRKY	-70	-	tgTTGACtca	1
WRKY70	AT3G56400	WRKY	-182	+	aaaGTCAAcc	1
WRKY70	AT3G56400	WRKY	-70	-	tgTTGACtca	1
WRKY70	AT3G56400	WRKY	-181	+	aaGTCAAc	1
WRKY70	AT3G56400	WRKY	-69	-	gTTGACtc	1
WRKY70	AT3G56400	WRKY	-182	+	aaaGTCAAcc	1
WRKY70	AT3G56400	WRKY	-70	-	tgTTGACtca	1
WRKY70	AT3G56400	WRKY	-181	+	aaGTCAAcc	1
WRKY70	AT3G56400	WRKY	-70	-	tgTTGACtc	1
WRKY69	AT3G58710	WRKY	-180	-	AGTCA	1
WRKY69	AT3G58710	WRKY	-150	+	TGACC	1
WRKY69	AT3G58710	WRKY	-67	+	TGACT	1
WRKY69	AT3G58710	WRKY	-48	+	TGACT	1
WRKY69	AT3G58710	WRKY	-180	-	aGTCAA	1
WRKY69	AT3G58710	WRKY	-68	+	TTGACt	1
WRKY69	AT3G58710	WRKY	-49	+	TTGACt	1
WRKY69	AT3G58710	WRKY	-182	+	aaaGTCAAcc	1
WRKY69	AT3G58710	WRKY	-181	+	aaGTCAAc	1
WRKY69	AT3G58710	WRKY	-69	-	gTTGACtc	1
WRKY69	AT3G58710	WRKY	-50	-	tTTGACta	1
WRKY69	AT3G58710	WRKY	-182	+	aaaGTCAAcc	1
WRKY69	AT3G58710	WRKY	-182	+	aaaGTCAAcc	1
WRKY69	AT3G58710	WRKY	-70	-	tgTTGACtca	1
WRKY69	AT3G58710	WRKY	-181	+	aaGTCAAcca	1
WRKY69	AT3G58710	WRKY	-71	-	ttgTTGACtc	1
WRKY69	AT3G58710	WRKY	-182	+	aaaGTCAAcc	1
WRKY69	AT3G58710	WRKY	-70	-	tgTTGACtca	1
WRKY69	AT3G58710	WRKY	-182	+	aaaGTCAAcc	1
WRKY69	AT3G58710	WRKY	-70	-	tgTTGACtca	1
WRKY69	AT3G58710	WRKY	-181	+	aaGTCAAc	1
WRKY69	AT3G58710	WRKY	-69	-	gTTGACtc	1
WRKY69	AT3G58710	WRKY	-181	+	aaGTCAAcc	1
WRKY69	AT3G58710	WRKY	-70	-	tgTTGACtc	1
WRKY69	AT3G58710	WRKY	-182	+	aaaGTCAAcc	1
WRKY69	AT3G58710	WRKY	-70	-	tgTTGACtca	1
WRKY69	AT3G58710	WRKY	-181	+	aaGTCAAcc	1
WRKY69	AT3G58710	WRKY	-70	-	tgTTGACtc	1
WRKY69	AT3G58710	WRKY	-182	+	aaaGTCAAcc	1
WRKY68	AT3G62340	WRKY	-182	+	aaaGTCAAcc	1
WRKY68	AT3G62340	WRKY	-181	+	aaGTCAAc	1
WRKY68	AT3G62340	WRKY	-69	-	gTTGACtc	1
WRKY68	AT3G62340	WRKY	-50	-	tTTGACta	1
WRKY68	AT3G62340	WRKY	-182	+	aaaGTCAAcc	1
WRKY68	AT3G62340	WRKY	-182	+	aaaGTCAAcc	1
WRKY68	AT3G62340	WRKY	-70	-	tgTTGACtca	1
WRKY68	AT3G62340	WRKY	-181	+	aaGTCAAcca	1
WRKY68	AT3G62340	WRKY	-71	-	ttgTTGACtc	1
WRKY68	AT3G62340	WRKY	-182	+	aaaGTCAAcc	1
WRKY68	AT3G62340	WRKY	-70	-	tgTTGACtca	1
WRKY68	AT3G62340	WRKY	-182	+	aaaGTCAAcc	1
WRKY68	AT3G62340	WRKY	-70	-	tgTTGACtca	1
WRKY68	AT3G62340	WRKY	-181	+	aaGTCAAc	1
WRKY68	AT3G62340	WRKY	-69	-	gTTGACtc	1
WRKY68	AT3G62340	WRKY	-181	+	aaGTCAAcc	1
WRKY68	AT3G62340	WRKY	-70	-	tgTTGACtc	1
WRKY68	AT3G62340	WRKY	-182	+	aaaGTCAAcc	1
WRKY68	AT3G62340	WRKY	-70	-	tgTTGACtca	1
WRKY68	AT3G62340	WRKY	-181	+	aaGTCAAcc	1
WRKY68	AT3G62340	WRKY	-70	-	tgTTGACtc	1
WRKY68	AT3G62340	WRKY	-182	+	aaaGTCAAcc	1
WRKY22	AT4G01250	WRKY	-182	+	aaaGTCAAcc	1
WRKY22	AT4G01250	WRKY	-70	-	tgTTGACtca	1
WRKY22	AT4G01250	WRKY	-180	-	AGTCA	1
WRKY22	AT4G01250	WRKY	-150	+	TGACC	1
WRKY22	AT4G01250	WRKY	-67	+	TGACT	1
WRKY22	AT4G01250	WRKY	-48	+	TGACT	1
WRKY22	AT4G01250	WRKY	-180	-	aGTCAA	1
WRKY22	AT4G01250	WRKY	-68	+	TTGACt	1
WRKY22	AT4G01250	WRKY	-49	+	TTGACt	1
WRKY19	AT4G12020	WRKY	-180	-	AGTCA	1
WRKY19	AT4G12020	WRKY	-150	+	TGACC	1
WRKY19	AT4G12020	WRKY	-67	+	TGACT	1
WRKY19	AT4G12020	WRKY	-48	+	TGACT	1
WRKY19	AT4G12020	WRKY	-180	-	aGTCAA	1
WRKY19	AT4G12020	WRKY	-68	+	TTGACt	1
WRKY19	AT4G12020	WRKY	-49	+	TTGACt	1
WRKY19	AT4G12020	WRKY	-182	+	aaaGTCAAcc	1
WRKY19	AT4G12020	WRKY	-70	-	tgTTGACtca	1
WRKY19	AT4G12020	WRKY	-51	-	ctTTGACtaa	1
WRKY28	AT4G18170	WRKY	-180	-	AGTCA	1
WRKY28	AT4G18170	WRKY	-150	+	TGACC	1
WRKY28	AT4G18170	WRKY	-67	+	TGACT	1
WRKY28	AT4G18170	WRKY	-48	+	TGACT	1
WRKY28	AT4G18170	WRKY	-180	-	aGTCAA	1
WRKY28	AT4G18170	WRKY	-68	+	TTGACt	1
WRKY28	AT4G18170	WRKY	-49	+	TTGACt	1
WRKY28	AT4G18170	WRKY	-182	+	aaaGTCAAcc	1
WRKY28	AT4G18170	WRKY	-181	+	aaGTCAAc	1
WRKY28	AT4G18170	WRKY	-69	-	gTTGACtc	1
WRKY28	AT4G18170	WRKY	-50	-	tTTGACta	1
WRKY28	AT4G18170	WRKY	-182	+	aaaGTCAAcc	1
WRKY28	AT4G18170	WRKY	-182	+	aaaGTCAAcc	1
WRKY28	AT4G18170	WRKY	-70	-	tgTTGACtca	1
WRKY28	AT4G18170	WRKY	-181	+	aaGTCAAcca	1
WRKY28	AT4G18170	WRKY	-71	-	ttgTTGACtc	1
WRKY28	AT4G18170	WRKY	-182	+	aaaGTCAAcc	1
WRKY28	AT4G18170	WRKY	-70	-	tgTTGACtca	1
WRKY28	AT4G18170	WRKY	-182	+	aaaGTCAAcc	1
WRKY28	AT4G18170	WRKY	-70	-	tgTTGACtca	1
WRKY28	AT4G18170	WRKY	-181	+	aaGTCAAc	1
WRKY28	AT4G18170	WRKY	-69	-	gTTGACtc	1
WRKY28	AT4G18170	WRKY	-181	+	aaGTCAAcc	1
WRKY28	AT4G18170	WRKY	-70	-	tgTTGACtc	1
WRKY28	AT4G18170	WRKY	-182	+	aaaGTCAAcc	1
WRKY28	AT4G18170	WRKY	-70	-	tgTTGACtca	1
WRKY28	AT4G18170	WRKY	-181	+	aaGTCAAcc	1
WRKY28	AT4G18170	WRKY	-70	-	tgTTGACtc	1
WRKY28	AT4G18170	WRKY	-182	+	aaaGTCAAcc	1
WRKY31	AT4G22070	WRKY	-180	-	AGTCA	1
WRKY31	AT4G22070	WRKY	-150	+	TGACC	1
WRKY31	AT4G22070	WRKY	-67	+	TGACT	1
WRKY31	AT4G22070	WRKY	-48	+	TGACT	1
WRKY31	AT4G22070	WRKY	-180	-	aGTCAA	1
WRKY31	AT4G22070	WRKY	-68	+	TTGACt	1
WRKY31	AT4G22070	WRKY	-49	+	TTGACt	1
WRKY31	AT4G22070	WRKY	-182	+	aaaGTCAAcc	1
WRKY31	AT4G22070	WRKY	-181	+	aaGTCAAc	1
WRKY31	AT4G22070	WRKY	-69	-	gTTGACtc	1
WRKY31	AT4G22070	WRKY	-50	-	tTTGACta	1
WRKY31	AT4G22070	WRKY	-182	+	aaaGTCAAcc	1
WRKY31	AT4G22070	WRKY	-182	+	aaaGTCAAcc	1
WRKY31	AT4G22070	WRKY	-70	-	tgTTGACtca	1
WRKY31	AT4G22070	WRKY	-181	+	aaGTCAAcca	1
WRKY31	AT4G22070	WRKY	-71	-	ttgTTGACtc	1
WRKY31	AT4G22070	WRKY	-182	+	aaaGTCAAcc	1
WRKY31	AT4G22070	WRKY	-70	-	tgTTGACtca	1
WRKY31	AT4G22070	WRKY	-182	+	aaaGTCAAcc	1
WRKY31	AT4G22070	WRKY	-70	-	tgTTGACtca	1
WRKY31	AT4G22070	WRKY	-181	+	aaGTCAAc	1
WRKY31	AT4G22070	WRKY	-69	-	gTTGACtc	1
WRKY31	AT4G22070	WRKY	-181	+	aaGTCAAcc	1
WRKY31	AT4G22070	WRKY	-70	-	tgTTGACtc	1
WRKY31	AT4G22070	WRKY	-182	+	aaaGTCAAcc	1
WRKY31	AT4G22070	WRKY	-70	-	tgTTGACtca	1
WRKY31	AT4G22070	WRKY	-181	+	aaGTCAAcc	1
WRKY31	AT4G22070	WRKY	-70	-	tgTTGACtc	1
WRKY31	AT4G22070	WRKY	-182	+	aaaGTCAAcc	1
WRKY29	AT4G23550	WRKY	-182	+	aaaGTCAAcc	1
WRKY29	AT4G23550	WRKY	-70	-	tgTTGACtca	1
WRKY7	AT4G24240	WRKY	-180	-	AGTCA	1
WRKY7	AT4G24240	WRKY	-150	+	TGACC	1
WRKY7	AT4G24240	WRKY	-67	+	TGACT	1
WRKY7	AT4G24240	WRKY	-48	+	TGACT	1
WRKY7	AT4G24240	WRKY	-180	-	aGTCAA	1
WRKY7	AT4G24240	WRKY	-68	+	TTGACt	1
WRKY7	AT4G24240	WRKY	-49	+	TTGACt	1
WRKY7	AT4G24240	WRKY	-182	+	aaaGTCAAcc	1
WRKY7	AT4G24240	WRKY	-181	+	aaGTCAAc	1
WRKY7	AT4G24240	WRKY	-69	-	gTTGACtc	1
WRKY7	AT4G24240	WRKY	-50	-	tTTGACta	1
WRKY7	AT4G24240	WRKY	-182	+	aaaGTCAAcc	1
WRKY7	AT4G24240	WRKY	-182	+	aaaGTCAAcc	1
WRKY7	AT4G24240	WRKY	-70	-	tgTTGACtca	1
WRKY7	AT4G24240	WRKY	-181	+	aaGTCAAcca	1
WRKY7	AT4G24240	WRKY	-71	-	ttgTTGACtc	1
WRKY7	AT4G24240	WRKY	-182	+	aaaGTCAAcc	1
WRKY7	AT4G24240	WRKY	-70	-	tgTTGACtca	1
WRKY7	AT4G24240	WRKY	-182	+	aaaGTCAAcc	1
WRKY7	AT4G24240	WRKY	-70	-	tgTTGACtca	1
WRKY7	AT4G24240	WRKY	-181	+	aaGTCAAc	1
WRKY7	AT4G24240	WRKY	-69	-	gTTGACtc	1
WRKY7	AT4G24240	WRKY	-181	+	aaGTCAAcc	1
WRKY7	AT4G24240	WRKY	-70	-	tgTTGACtc	1
WRKY7	AT4G24240	WRKY	-182	+	aaaGTCAAcc	1
WRKY7	AT4G24240	WRKY	-70	-	tgTTGACtca	1
WRKY7	AT4G24240	WRKY	-181	+	aaGTCAAcc	1
WRKY7	AT4G24240	WRKY	-70	-	tgTTGACtc	1
WRKY7	AT4G24240	WRKY	-182	+	aaaGTCAAcc	1
WRKY32	AT4G30935	WRKY	-180	-	AGTCA	1
WRKY32	AT4G30935	WRKY	-150	+	TGACC	1
WRKY32	AT4G30935	WRKY	-67	+	TGACT	1
WRKY32	AT4G30935	WRKY	-48	+	TGACT	1
WRKY32	AT4G30935	WRKY	-180	-	aGTCAA	1
WRKY32	AT4G30935	WRKY	-68	+	TTGACt	1
WRKY32	AT4G30935	WRKY	-49	+	TTGACt	1
WRKY32	AT4G30935	WRKY	-182	+	aaaGTCAAcc	1
WRKY32	AT4G30935	WRKY	-70	-	tgTTGACtca	1
WRKY32	AT4G30935	WRKY	-51	-	ctTTGACtaa	1
WRKY11	AT4G31550	WRKY	-180	-	AGTCA	1
WRKY11	AT4G31550	WRKY	-150	+	TGACC	1
WRKY11	AT4G31550	WRKY	-67	+	TGACT	1
WRKY11	AT4G31550	WRKY	-48	+	TGACT	1
WRKY11	AT4G31550	WRKY	-180	-	aGTCAA	1
WRKY11	AT4G31550	WRKY	-68	+	TTGACt	1
WRKY11	AT4G31550	WRKY	-49	+	TTGACt	1
WRKY18	AT4G31800	WRKY	-180	-	AGTCA	1
WRKY18	AT4G31800	WRKY	-150	+	TGACC	1
WRKY18	AT4G31800	WRKY	-67	+	TGACT	1
WRKY18	AT4G31800	WRKY	-48	+	TGACT	1
WRKY18	AT4G31800	WRKY	-180	-	aGTCAA	1
WRKY18	AT4G31800	WRKY	-68	+	TTGACt	1
WRKY18	AT4G31800	WRKY	-49	+	TTGACt	1
ATWRKY13	AT4G39410	WRKY	-180	-	AGTCA	1
ATWRKY13	AT4G39410	WRKY	-150	+	TGACC	1
ATWRKY13	AT4G39410	WRKY	-67	+	TGACT	1
ATWRKY13	AT4G39410	WRKY	-48	+	TGACT	1
ATWRKY13	AT4G39410	WRKY	-180	-	aGTCAA	1
ATWRKY13	AT4G39410	WRKY	-68	+	TTGACt	1
ATWRKY13	AT4G39410	WRKY	-49	+	TTGACt	1
ATWRKY13	AT4G39410	WRKY	-182	+	aaaGTCAAcc	1
ATWRKY13	AT4G39410	WRKY	-181	+	aaGTCAAc	1
ATWRKY13	AT4G39410	WRKY	-69	-	gTTGACtc	1
ATWRKY13	AT4G39410	WRKY	-50	-	tTTGACta	1
ATWRKY13	AT4G39410	WRKY	-182	+	aaaGTCAAcc	1
ATWRKY13	AT4G39410	WRKY	-182	+	aaaGTCAAcc	1
ATWRKY13	AT4G39410	WRKY	-70	-	tgTTGACtca	1
ATWRKY13	AT4G39410	WRKY	-181	+	aaGTCAAcca	1
ATWRKY13	AT4G39410	WRKY	-71	-	ttgTTGACtc	1
ATWRKY13	AT4G39410	WRKY	-182	+	aaaGTCAAcc	1
ATWRKY13	AT4G39410	WRKY	-70	-	tgTTGACtca	1
ATWRKY13	AT4G39410	WRKY	-182	+	aaaGTCAAcc	1
ATWRKY13	AT4G39410	WRKY	-70	-	tgTTGACtca	1
ATWRKY13	AT4G39410	WRKY	-181	+	aaGTCAAc	1
ATWRKY13	AT4G39410	WRKY	-69	-	gTTGACtc	1
ATWRKY13	AT4G39410	WRKY	-181	+	aaGTCAAcc	1
ATWRKY13	AT4G39410	WRKY	-70	-	tgTTGACtc	1
ATWRKY13	AT4G39410	WRKY	-182	+	aaaGTCAAcc	1
ATWRKY13	AT4G39410	WRKY	-70	-	tgTTGACtca	1
ATWRKY13	AT4G39410	WRKY	-181	+	aaGTCAAcc	1
ATWRKY13	AT4G39410	WRKY	-70	-	tgTTGACtc	1
ATWRKY13	AT4G39410	WRKY	-182	+	aaaGTCAAcc	1
WRKY26	AT5G07100	WRKY	-180	-	AGTCA	1
WRKY26	AT5G07100	WRKY	-150	+	TGACC	1
WRKY26	AT5G07100	WRKY	-67	+	TGACT	1
WRKY26	AT5G07100	WRKY	-48	+	TGACT	1
WRKY26	AT5G07100	WRKY	-180	-	aGTCAA	1
WRKY26	AT5G07100	WRKY	-68	+	TTGACt	1
WRKY26	AT5G07100	WRKY	-49	+	TTGACt	1
WRKY26	AT5G07100	WRKY	-182	+	aaaGTCAAcc	1
WRKY26	AT5G07100	WRKY	-70	-	tgTTGACtca	1
WRKY26	AT5G07100	WRKY	-51	-	ctTTGACtaa	1
WRKY75	AT5G13080	WRKY	-181	+	aaGTCAAc	1
WRKY75	AT5G13080	WRKY	-69	-	gTTGACtc	1
WRKY75	AT5G13080	WRKY	-180	-	AGTCA	1
WRKY75	AT5G13080	WRKY	-150	+	TGACC	1
WRKY75	AT5G13080	WRKY	-67	+	TGACT	1
WRKY75	AT5G13080	WRKY	-48	+	TGACT	1
WRKY75	AT5G13080	WRKY	-180	-	aGTCAA	1
WRKY75	AT5G13080	WRKY	-68	+	TTGACt	1
WRKY75	AT5G13080	WRKY	-49	+	TTGACt	1
WRKY72	AT5G15130	WRKY	-180	-	AGTCA	1
WRKY72	AT5G15130	WRKY	-150	+	TGACC	1
WRKY72	AT5G15130	WRKY	-67	+	TGACT	1
WRKY72	AT5G15130	WRKY	-48	+	TGACT	1
WRKY72	AT5G15130	WRKY	-180	-	aGTCAA	1
WRKY72	AT5G15130	WRKY	-68	+	TTGACt	1
WRKY72	AT5G15130	WRKY	-49	+	TTGACt	1
WRKY72	AT5G15130	WRKY	-182	+	aaaGTCAAcc	1
WRKY72	AT5G15130	WRKY	-181	+	aaGTCAAc	1
WRKY72	AT5G15130	WRKY	-69	-	gTTGACtc	1
WRKY72	AT5G15130	WRKY	-50	-	tTTGACta	1
WRKY72	AT5G15130	WRKY	-182	+	aaaGTCAAcc	1
WRKY72	AT5G15130	WRKY	-182	+	aaaGTCAAcc	1
WRKY72	AT5G15130	WRKY	-70	-	tgTTGACtca	1
WRKY72	AT5G15130	WRKY	-181	+	aaGTCAAcca	1
WRKY72	AT5G15130	WRKY	-71	-	ttgTTGACtc	1
WRKY72	AT5G15130	WRKY	-182	+	aaaGTCAAcc	1
WRKY72	AT5G15130	WRKY	-70	-	tgTTGACtca	1
WRKY72	AT5G15130	WRKY	-182	+	aaaGTCAAcc	1
WRKY72	AT5G15130	WRKY	-70	-	tgTTGACtca	1
WRKY72	AT5G15130	WRKY	-181	+	aaGTCAAc	1
WRKY72	AT5G15130	WRKY	-69	-	gTTGACtc	1
WRKY72	AT5G15130	WRKY	-181	+	aaGTCAAcc	1
WRKY72	AT5G15130	WRKY	-70	-	tgTTGACtc	1
WRKY72	AT5G15130	WRKY	-182	+	aaaGTCAAcc	1
WRKY72	AT5G15130	WRKY	-70	-	tgTTGACtca	1
WRKY72	AT5G15130	WRKY	-181	+	aaGTCAAcc	1
WRKY72	AT5G15130	WRKY	-70	-	tgTTGACtc	1
WRKY72	AT5G15130	WRKY	-182	+	aaaGTCAAcc	1
WRKY30	AT5G24110	WRKY	-180	-	AGTCA	1
WRKY30	AT5G24110	WRKY	-150	+	TGACC	1
WRKY30	AT5G24110	WRKY	-67	+	TGACT	1
WRKY30	AT5G24110	WRKY	-48	+	TGACT	1
WRKY30	AT5G24110	WRKY	-180	-	aGTCAA	1
WRKY30	AT5G24110	WRKY	-68	+	TTGACt	1
WRKY30	AT5G24110	WRKY	-49	+	TTGACt	1
WRKY50	AT5G26170	WRKY	-182	+	aaaGTCAAcc	1
WRKY50	AT5G26170	WRKY	-181	+	aaGTCAAc	1
WRKY50	AT5G26170	WRKY	-69	-	gTTGACtc	1
WRKY50	AT5G26170	WRKY	-50	-	tTTGACta	1
WRKY50	AT5G26170	WRKY	-182	+	aaaGTCAAcc	1
WRKY50	AT5G26170	WRKY	-182	+	aaaGTCAAcc	1
WRKY50	AT5G26170	WRKY	-70	-	tgTTGACtca	1
WRKY50	AT5G26170	WRKY	-181	+	aaGTCAAcca	1
WRKY50	AT5G26170	WRKY	-71	-	ttgTTGACtc	1
WRKY50	AT5G26170	WRKY	-182	+	aaaGTCAAcc	1
WRKY50	AT5G26170	WRKY	-70	-	tgTTGACtca	1
WRKY50	AT5G26170	WRKY	-182	+	aaaGTCAAcc	1
WRKY50	AT5G26170	WRKY	-70	-	tgTTGACtca	1
WRKY50	AT5G26170	WRKY	-181	+	aaGTCAAc	1
WRKY50	AT5G26170	WRKY	-69	-	gTTGACtc	1
WRKY50	AT5G26170	WRKY	-181	+	aaGTCAAcc	1
WRKY50	AT5G26170	WRKY	-70	-	tgTTGACtc	1
WRKY50	AT5G26170	WRKY	-182	+	aaaGTCAAcc	1
WRKY50	AT5G26170	WRKY	-70	-	tgTTGACtca	1
WRKY50	AT5G26170	WRKY	-181	+	aaGTCAAcc	1
WRKY50	AT5G26170	WRKY	-70	-	tgTTGACtc	1
WRKY50	AT5G26170	WRKY	-182	+	aaaGTCAAcc	1
WRKY24	AT5G41570	WRKY	-182	+	aaaGTCAAcc	1
WRKY24	AT5G41570	WRKY	-181	+	aaGTCAAc	1
WRKY24	AT5G41570	WRKY	-69	-	gTTGACtc	1
WRKY24	AT5G41570	WRKY	-50	-	tTTGACta	1
WRKY24	AT5G41570	WRKY	-182	+	aaaGTCAAcc	1
WRKY24	AT5G41570	WRKY	-182	+	aaaGTCAAcc	1
WRKY24	AT5G41570	WRKY	-70	-	tgTTGACtca	1
WRKY24	AT5G41570	WRKY	-181	+	aaGTCAAcca	1
WRKY24	AT5G41570	WRKY	-71	-	ttgTTGACtc	1
WRKY24	AT5G41570	WRKY	-182	+	aaaGTCAAcc	1
WRKY24	AT5G41570	WRKY	-70	-	tgTTGACtca	1
WRKY24	AT5G41570	WRKY	-182	+	aaaGTCAAcc	1
WRKY24	AT5G41570	WRKY	-70	-	tgTTGACtca	1
WRKY24	AT5G41570	WRKY	-181	+	aaGTCAAc	1
WRKY24	AT5G41570	WRKY	-69	-	gTTGACtc	1
WRKY24	AT5G41570	WRKY	-181	+	aaGTCAAcc	1
WRKY24	AT5G41570	WRKY	-70	-	tgTTGACtc	1
WRKY24	AT5G41570	WRKY	-182	+	aaaGTCAAcc	1
WRKY24	AT5G41570	WRKY	-70	-	tgTTGACtca	1
WRKY24	AT5G41570	WRKY	-181	+	aaGTCAAcc	1
WRKY24	AT5G41570	WRKY	-70	-	tgTTGACtc	1
WRKY24	AT5G41570	WRKY	-182	+	aaaGTCAAcc	1
WRKY49	AT5G43290	WRKY	-182	+	aaaGTCAAcc	1
WRKY49	AT5G43290	WRKY	-181	+	aaGTCAAc	1
WRKY49	AT5G43290	WRKY	-69	-	gTTGACtc	1
WRKY49	AT5G43290	WRKY	-50	-	tTTGACta	1
WRKY49	AT5G43290	WRKY	-182	+	aaaGTCAAcc	1
WRKY49	AT5G43290	WRKY	-182	+	aaaGTCAAcc	1
WRKY49	AT5G43290	WRKY	-70	-	tgTTGACtca	1
WRKY49	AT5G43290	WRKY	-181	+	aaGTCAAcca	1
WRKY49	AT5G43290	WRKY	-71	-	ttgTTGACtc	1
WRKY49	AT5G43290	WRKY	-182	+	aaaGTCAAcc	1
WRKY49	AT5G43290	WRKY	-70	-	tgTTGACtca	1
WRKY49	AT5G43290	WRKY	-182	+	aaaGTCAAcc	1
WRKY49	AT5G43290	WRKY	-70	-	tgTTGACtca	1
WRKY49	AT5G43290	WRKY	-181	+	aaGTCAAc	1
WRKY49	AT5G43290	WRKY	-69	-	gTTGACtc	1
WRKY49	AT5G43290	WRKY	-181	+	aaGTCAAcc	1
WRKY49	AT5G43290	WRKY	-70	-	tgTTGACtc	1
WRKY49	AT5G43290	WRKY	-182	+	aaaGTCAAcc	1
WRKY49	AT5G43290	WRKY	-70	-	tgTTGACtca	1
WRKY49	AT5G43290	WRKY	-181	+	aaGTCAAcc	1
WRKY49	AT5G43290	WRKY	-70	-	tgTTGACtc	1
WRKY49	AT5G43290	WRKY	-182	+	aaaGTCAAcc	1
ATWRKY52	AT5G45260	WRKY	-180	-	AGTCA	1
ATWRKY52	AT5G45260	WRKY	-150	+	TGACC	1
ATWRKY52	AT5G45260	WRKY	-67	+	TGACT	1
ATWRKY52	AT5G45260	WRKY	-48	+	TGACT	1
ATWRKY52	AT5G45260	WRKY	-180	-	aGTCAA	1
ATWRKY52	AT5G45260	WRKY	-68	+	TTGACt	1
ATWRKY52	AT5G45260	WRKY	-49	+	TTGACt	1
ATWRKY52	AT5G45260	WRKY	-181	+	aaGTCAAc	1
ATWRKY52	AT5G45260	WRKY	-69	-	gTTGACtc	1
ATWRKY52	AT5G45260	WRKY	-50	-	tTTGACta	1
ATWRKY52	AT5G45260	WRKY	-182	+	aaaGTCAAcc	1
ATWRKY52	AT5G45260	WRKY	-182	+	aaaGTCAAcc	1
ATWRKY52	AT5G45260	WRKY	-70	-	tgTTGACtca	1
ATWRKY52	AT5G45260	WRKY	-181	+	aaGTCAAcca	1
ATWRKY52	AT5G45260	WRKY	-71	-	ttgTTGACtc	1
ATWRKY52	AT5G45260	WRKY	-182	+	aaaGTCAAcc	1
ATWRKY52	AT5G45260	WRKY	-70	-	tgTTGACtca	1
ATWRKY52	AT5G45260	WRKY	-182	+	aaaGTCAAcc	1
ATWRKY52	AT5G45260	WRKY	-70	-	tgTTGACtca	1
ATWRKY52	AT5G45260	WRKY	-181	+	aaGTCAAc	1
ATWRKY52	AT5G45260	WRKY	-69	-	gTTGACtc	1
ATWRKY52	AT5G45260	WRKY	-181	+	aaGTCAAcc	1
ATWRKY52	AT5G45260	WRKY	-70	-	tgTTGACtc	1
ATWRKY52	AT5G45260	WRKY	-182	+	aaaGTCAAcc	1
ATWRKY52	AT5G45260	WRKY	-70	-	tgTTGACtca	1
ATWRKY52	AT5G45260	WRKY	-181	+	aaGTCAAcc	1
ATWRKY52	AT5G45260	WRKY	-70	-	tgTTGACtc	1
WRKY8	AT5G46350	WRKY	-181	+	aaGTCAAcc	1
WRKY8	AT5G46350	WRKY	-70	-	tgTTGACtc	1
WRKY8	AT5G46350	WRKY	-180	-	AGTCA	1
WRKY8	AT5G46350	WRKY	-150	+	TGACC	1
WRKY8	AT5G46350	WRKY	-67	+	TGACT	1
WRKY8	AT5G46350	WRKY	-48	+	TGACT	1
WRKY8	AT5G46350	WRKY	-180	-	aGTCAA	1
WRKY8	AT5G46350	WRKY	-68	+	TTGACt	1
WRKY8	AT5G46350	WRKY	-49	+	TTGACt	1
AT2G43140	AT2G43140	bHLH	-498	+	tccACTTGg	1
AT4G09180	AT4G09180	bHLH	-498	+	tccACTTGg	1
LRL2	AT4G30980	bHLH	-498	+	tccACTTGg	1
BIM1	AT5G08130	bHLH	-931	+	CATTTg	1
BIM1	AT5G08130	bHLH	-931	-	cATTTG	1
BIM1	AT5G08130	bHLH	-496	+	CACTTg	1
BIM1	AT5G08130	bHLH	-496	-	cACTTG	1
ICE1	AT3G26744	bHLH	-931	+	CATTTg	1
ICE1	AT3G26744	bHLH	-931	-	cATTTG	1
ICE1	AT3G26744	bHLH	-496	+	CACTTg	1
ICE1	AT3G26744	bHLH	-496	-	cACTTG	1
TGA9	AT1G08320	bZIP	-60	+	caCGTCAt	1
TGA9	AT1G08320	bZIP	-61	+	acaCGTCAtt	1
PAN	AT1G68640	bZIP	-649	+	AAGAAt	1
PAN	AT1G68640	bZIP	-462	+	AAGAAt	1
PAN	AT1G68640	bZIP	-54	-	aTTCTT	1
PAN	AT1G68640	bZIP	-60	+	caCGTCAt	1
PAN	AT1G68640	bZIP	-61	+	acaCGTCAtt	1
AT1G77920	AT1G77920	bZIP	-58	-	CGTCA	1
BZIP17	AT2G40950	bZIP	-61	+	aCACGTcatt	1
TGA6	AT3G12250	bZIP	-58	-	CGTCA	1
BZO2H4	AT3G54620	bZIP	-951	-	TACGT	1
BZO2H4	AT3G54620	bZIP	-950	+	ACGTT	1
BZO2H4	AT3G54620	bZIP	-829	-	TACGT	1
BZO2H4	AT3G54620	bZIP	-828	+	ACGTG	1
BZO2H4	AT3G54620	bZIP	-303	-	TACGT	1
BZO2H4	AT3G54620	bZIP	-302	+	ACGTA	1
BZO2H4	AT3G54620	bZIP	-60	-	CACGT	1
BZO2H4	AT3G54620	bZIP	-59	+	ACGTC	1
BZIP49	AT3G56660	bZIP	-61	+	aCACGTcatt	1
bZIP65	AT5G06839	bZIP	-60	+	caCGTCAt	1
bZIP65	AT5G06839	bZIP	-61	+	acaCGTCAtt	1
TGA2	AT5G06950	bZIP	-58	-	CGTCA	1
OBF5	AT5G06960	bZIP	-60	+	caCGTCAt	1
OBF5	AT5G06960	bZIP	-58	-	CGTCA	1
TGA4	AT5G10030	bZIP	-58	-	CGTCA	1
TGA1	AT5G65210	bZIP	-61	+	acaCGTCAtt	1
TGA1	AT5G65210	bZIP	-58	-	CGTCA	1
TGA3	AT1G22070	bZIP	-58	-	CGTCA	1
BZO2H1	AT4G02640	bZIP	-951	-	TACGT	1
BZO2H1	AT4G02640	bZIP	-950	+	ACGTT	1
BZO2H1	AT4G02640	bZIP	-829	-	TACGT	1
BZO2H1	AT4G02640	bZIP	-828	+	ACGTG	1
BZO2H1	AT4G02640	bZIP	-303	-	TACGT	1
BZO2H1	AT4G02640	bZIP	-302	+	ACGTA	1
BZO2H1	AT4G02640	bZIP	-60	-	CACGT	1
BZO2H1	AT4G02640	bZIP	-59	+	ACGTC	1
AT1G63040	AT1G63040	(Others)	-902	+	TTGAAa	1
AT1G63040	AT1G63040	(Others)	-849	-	tTTCAA	1

### Sheet: promoter_analysis_PRX33
Locus Name	Locus ID	Family Name	Position	Strand	Sequence	Enrichment Score
RAV1	AT1G13260	AP2; B3; RAV	-871	+	taTGTTGtgt	1
RAV1	AT1G13260	AP2; B3; RAV	-380	+	tcTGTTGcat	1
RAV1	AT1G13260	AP2; B3; RAV	-977	-	TGTTG	1
RAV1	AT1G13260	AP2; B3; RAV	-869	-	TGTTG	1
RAV1	AT1G13260	AP2; B3; RAV	-378	-	TGTTG	1
RAV1	AT1G13260	AP2; B3; RAV	-365	-	TGTTG	1
RAV1	AT1G13260	AP2; B3; RAV	-362	-	TGTTG	1
EDF3	AT3G25730	AP2; B3; RAV	-871	+	taTGTTGt	1
EDF3	AT3G25730	AP2; B3; RAV	-380	+	tcTGTTGc	1
ARF2	AT5G62000	ARF	-257	-	gAGACA	1
AT3G13350	AT3G13350	ARID	-965	-	tAATAA	1
AT3G13350	AT3G13350	ARID	-641	-	tAATAA	1
AT3G13350	AT3G13350	ARID	-462	+	TTATTa	1
AT3G13350	AT3G13350	ARID	-88	-	tAATAA	1
TEM1	AT1G25560	AP2; RAV	-977	-	TGTTG	1
TEM1	AT1G25560	AP2; RAV	-869	-	TGTTG	1
TEM1	AT1G25560	AP2; RAV	-378	-	TGTTG	1
TEM1	AT1G25560	AP2; RAV	-365	-	TGTTG	1
TEM1	AT1G25560	AP2; RAV	-362	-	TGTTG	1
AHL25	AT4G35390	AT-Hook	-469	+	aAATATatta	1
ARF17	AT1G77850	ARF	-257	-	gAGACA	1
ARF10	AT2G28350	ARF	-257	-	gAGACA	1
ARF18	AT3G61830	ARF	-257	-	gAGACA	1
ARF11	AT1G19220	B3; ARF	-257	-	gAGACA	1
ARF11	AT2G46530	B3; ARF	-257	-	gAGACA	1
IAA21	AT5G20730	B3; ARF	-257	-	gAGACA	1
AT1G02030	AT1G02030	C2H2	-105	+	gACACTa	1
C2H2	AT5G04340	C2H2	-105	+	gACACTa	1
C2H2	AT5G04340	C2H2	-105	+	gACACTa	1
OBP2	AT1G07640	Dof	-930	-	ACTTT	1
OBP2	AT1G07640	Dof	-910	+	AAAGT	1
OBP2	AT1G07640	Dof	-890	-	ACTTT	1
OBP2	AT1G07640	Dof	-860	+	AAAGT	1
OBP2	AT1G07640	Dof	-762	-	GCCTT	1
OBP2	AT1G07640	Dof	-755	-	GCCTT	1
OBP2	AT1G07640	Dof	-667	-	TCTTT	1
OBP2	AT1G07640	Dof	-439	+	AAAGC	1
OBP2	AT1G07640	Dof	-413	+	AAAGT	1
OBP2	AT1G07640	Dof	-406	-	ACTTT	1
OBP2	AT1G07640	Dof	-386	+	AAAGG	1
OBP2	AT1G07640	Dof	-385	+	AAGGG	1
OBP2	AT1G07640	Dof	-298	+	AAAGT	1
OBP2	AT1G07640	Dof	-201	-	TCTTT	1
OBP2	AT1G07640	Dof	-155	+	AAAGA	1
OBP2	AT1G07640	Dof	-150	+	AAAGA	1
OBP2	AT1G07640	Dof	-144	+	AAAGT	1
OBP2	AT1G07640	Dof	-109	+	AAAGG	1
OBP2	AT1G07640	Dof	-108	+	AAGGA	1
OBP2	AT1G07640	Dof	-5	+	AAAGC	1
OBP2	AT1G07640	Dof	15	+	AAAGG	1
OBP2	AT1G07640	Dof	16	+	AAGGC	1
OBP2	AT1G07640	Dof	48	+	AAAGG	1
OBP2	AT1G07640	Dof	49	+	AAGGA	1
OBP2	AT1G07640	Dof	55	-	TCTTT	1
OBP2	AT1G07640	Dof	69	-	ACCTT	1
AT1G26790	AT1G26790	Dof	-930	-	ACTTT	1
AT1G26790	AT1G26790	Dof	-910	+	AAAGT	1
AT1G26790	AT1G26790	Dof	-890	-	ACTTT	1
AT1G26790	AT1G26790	Dof	-860	+	AAAGT	1
AT1G26790	AT1G26790	Dof	-762	-	GCCTT	1
AT1G26790	AT1G26790	Dof	-755	-	GCCTT	1
AT1G26790	AT1G26790	Dof	-667	-	TCTTT	1
AT1G26790	AT1G26790	Dof	-439	+	AAAGC	1
AT1G26790	AT1G26790	Dof	-413	+	AAAGT	1
AT1G26790	AT1G26790	Dof	-406	-	ACTTT	1
AT1G26790	AT1G26790	Dof	-386	+	AAAGG	1
AT1G26790	AT1G26790	Dof	-385	+	AAGGG	1
AT1G26790	AT1G26790	Dof	-298	+	AAAGT	1
AT1G26790	AT1G26790	Dof	-201	-	TCTTT	1
AT1G26790	AT1G26790	Dof	-155	+	AAAGA	1
AT1G26790	AT1G26790	Dof	-150	+	AAAGA	1
AT1G26790	AT1G26790	Dof	-144	+	AAAGT	1
AT1G26790	AT1G26790	Dof	-109	+	AAAGG	1
AT1G26790	AT1G26790	Dof	-108	+	AAGGA	1
AT1G26790	AT1G26790	Dof	-5	+	AAAGC	1
AT1G26790	AT1G26790	Dof	15	+	AAAGG	1
AT1G26790	AT1G26790	Dof	16	+	AAGGC	1
AT1G26790	AT1G26790	Dof	48	+	AAAGG	1
AT1G26790	AT1G26790	Dof	49	+	AAGGA	1
AT1G26790	AT1G26790	Dof	55	-	TCTTT	1
AT1G26790	AT1G26790	Dof	69	-	ACCTT	1
AT1G69570	AT1G69570	Dof	-930	-	ACTTT	1
AT1G69570	AT1G69570	Dof	-910	+	AAAGT	1
AT1G69570	AT1G69570	Dof	-890	-	ACTTT	1
AT1G69570	AT1G69570	Dof	-860	+	AAAGT	1
AT1G69570	AT1G69570	Dof	-762	-	GCCTT	1
AT1G69570	AT1G69570	Dof	-755	-	GCCTT	1
AT1G69570	AT1G69570	Dof	-667	-	TCTTT	1
AT1G69570	AT1G69570	Dof	-439	+	AAAGC	1
AT1G69570	AT1G69570	Dof	-413	+	AAAGT	1
AT1G69570	AT1G69570	Dof	-406	-	ACTTT	1
AT1G69570	AT1G69570	Dof	-386	+	AAAGG	1
AT1G69570	AT1G69570	Dof	-385	+	AAGGG	1
AT1G69570	AT1G69570	Dof	-298	+	AAAGT	1
AT1G69570	AT1G69570	Dof	-201	-	TCTTT	1
AT1G69570	AT1G69570	Dof	-155	+	AAAGA	1
AT1G69570	AT1G69570	Dof	-150	+	AAAGA	1
AT1G69570	AT1G69570	Dof	-144	+	AAAGT	1
AT1G69570	AT1G69570	Dof	-109	+	AAAGG	1
AT1G69570	AT1G69570	Dof	-108	+	AAGGA	1
AT1G69570	AT1G69570	Dof	-5	+	AAAGC	1
AT1G69570	AT1G69570	Dof	15	+	AAAGG	1
AT1G69570	AT1G69570	Dof	16	+	AAGGC	1
AT1G69570	AT1G69570	Dof	48	+	AAAGG	1
AT1G69570	AT1G69570	Dof	49	+	AAGGA	1
AT1G69570	AT1G69570	Dof	55	-	TCTTT	1
AT1G69570	AT1G69570	Dof	69	-	ACCTT	1
OBP3	AT3G55370	Dof	-930	-	ACTTT	1
OBP3	AT3G55370	Dof	-910	+	AAAGT	1
OBP3	AT3G55370	Dof	-890	-	ACTTT	1
OBP3	AT3G55370	Dof	-860	+	AAAGT	1
OBP3	AT3G55370	Dof	-762	-	GCCTT	1
OBP3	AT3G55370	Dof	-755	-	GCCTT	1
OBP3	AT3G55370	Dof	-667	-	TCTTT	1
OBP3	AT3G55370	Dof	-439	+	AAAGC	1
OBP3	AT3G55370	Dof	-413	+	AAAGT	1
OBP3	AT3G55370	Dof	-406	-	ACTTT	1
OBP3	AT3G55370	Dof	-386	+	AAAGG	1
OBP3	AT3G55370	Dof	-385	+	AAGGG	1
OBP3	AT3G55370	Dof	-298	+	AAAGT	1
OBP3	AT3G55370	Dof	-201	-	TCTTT	1
OBP3	AT3G55370	Dof	-155	+	AAAGA	1
OBP3	AT3G55370	Dof	-150	+	AAAGA	1
OBP3	AT3G55370	Dof	-144	+	AAAGT	1
OBP3	AT3G55370	Dof	-109	+	AAAGG	1
OBP3	AT3G55370	Dof	-108	+	AAGGA	1
OBP3	AT3G55370	Dof	-5	+	AAAGC	1
OBP3	AT3G55370	Dof	15	+	AAAGG	1
OBP3	AT3G55370	Dof	16	+	AAGGC	1
OBP3	AT3G55370	Dof	48	+	AAAGG	1
OBP3	AT3G55370	Dof	49	+	AAGGA	1
OBP3	AT3G55370	Dof	55	-	TCTTT	1
OBP3	AT3G55370	Dof	69	-	ACCTT	1
AT5G66940	AT5G66940	Dof	-930	-	ACTTT	1
AT5G66940	AT5G66940	Dof	-910	+	AAAGT	1
AT5G66940	AT5G66940	Dof	-890	-	ACTTT	1
AT5G66940	AT5G66940	Dof	-860	+	AAAGT	1
AT5G66940	AT5G66940	Dof	-762	-	GCCTT	1
AT5G66940	AT5G66940	Dof	-755	-	GCCTT	1
AT5G66940	AT5G66940	Dof	-667	-	TCTTT	1
AT5G66940	AT5G66940	Dof	-439	+	AAAGC	1
AT5G66940	AT5G66940	Dof	-413	+	AAAGT	1
AT5G66940	AT5G66940	Dof	-406	-	ACTTT	1
AT5G66940	AT5G66940	Dof	-386	+	AAAGG	1
AT5G66940	AT5G66940	Dof	-385	+	AAGGG	1
AT5G66940	AT5G66940	Dof	-298	+	AAAGT	1
AT5G66940	AT5G66940	Dof	-201	-	TCTTT	1
AT5G66940	AT5G66940	Dof	-155	+	AAAGA	1
AT5G66940	AT5G66940	Dof	-150	+	AAAGA	1
AT5G66940	AT5G66940	Dof	-144	+	AAAGT	1
AT5G66940	AT5G66940	Dof	-109	+	AAAGG	1
AT5G66940	AT5G66940	Dof	-108	+	AAGGA	1
AT5G66940	AT5G66940	Dof	-5	+	AAAGC	1
AT5G66940	AT5G66940	Dof	15	+	AAAGG	1
AT5G66940	AT5G66940	Dof	16	+	AAGGC	1
AT5G66940	AT5G66940	Dof	48	+	AAAGG	1
AT5G66940	AT5G66940	Dof	49	+	AAGGA	1
AT5G66940	AT5G66940	Dof	55	-	TCTTT	1
AT5G66940	AT5G66940	Dof	69	-	ACCTT	1
TIFY2A	AT1G51600	GATA	-885	-	TATCC	1
TIFY2A	AT1G51600	GATA	-836	-	TATCT	1
TIFY2A	AT1G51600	GATA	-808	-	TATCT	1
TIFY2A	AT1G51600	GATA	-744	+	TGATT	1
TIFY2A	AT1G51600	GATA	-735	+	TGATC	1
TIFY2A	AT1G51600	GATA	-734	-	GATCA	1
TIFY2A	AT1G51600	GATA	-714	+	TGATT	1
TIFY2A	AT1G51600	GATA	-707	-	AATCC	1
TIFY2A	AT1G51600	GATA	-701	+	AGATG	1
TIFY2A	AT1G51600	GATA	-693	+	AGATC	1
TIFY2A	AT1G51600	GATA	-692	-	GATCA	1
TIFY2A	AT1G51600	GATA	-689	-	CATCC	1
TIFY2A	AT1G51600	GATA	-681	+	TGATC	1
TIFY2A	AT1G51600	GATA	-680	-	GATCT	1
TIFY2A	AT1G51600	GATA	-674	+	AGATG	1
TIFY2A	AT1G51600	GATA	-658	-	TATCA	1
TIFY2A	AT1G51600	GATA	-618	+	TGATT	1
TIFY2A	AT1G51600	GATA	-606	+	TGATT	1
TIFY2A	AT1G51600	GATA	-601	-	TATCT	1
TIFY2A	AT1G51600	GATA	-571	+	TGATT	1
TIFY2A	AT1G51600	GATA	-542	-	CATCT	1
TIFY2A	AT1G51600	GATA	-506	+	AGATT	1
TIFY2A	AT1G51600	GATA	-488	+	TGATG	1
TIFY2A	AT1G51600	GATA	-485	+	TGATA	1
TIFY2A	AT1G51600	GATA	-473	-	AATCA	1
TIFY2A	AT1G51600	GATA	-447	+	CGATG	1
TIFY2A	AT1G51600	GATA	-428	-	TATCT	1
TIFY2A	AT1G51600	GATA	-287	+	AGATT	1
TIFY2A	AT1G51600	GATA	-236	-	AATCG	1
TIFY2A	AT1G51600	GATA	-223	+	AGATA	1
TIFY2A	AT1G51600	GATA	-219	+	AGATT	1
TIFY2A	AT1G51600	GATA	-211	-	CATCT	1
TIFY2A	AT1G51600	GATA	-197	+	TGATG	1
TIFY2A	AT1G51600	GATA	-184	+	GGATC	1
TIFY2A	AT1G51600	GATA	-183	-	GATCT	1
TIFY2A	AT1G51600	GATA	-128	+	AGATC	1
TIFY2A	AT1G51600	GATA	-127	-	GATCG	1
TIFY2A	AT1G51600	GATA	-25	+	AGATA	1
TIFY2A	AT1G51600	GATA	1	-	CATCA	1
TIFY2A	AT1G51600	GATA	51	+	GGATT	1
TIFY2A	AT1G51600	GATA	61	+	AGATA	1
TIFY2A	AT1G51600	GATA	77	-	CATCT	1
TIFY2A	AT1G51600	GATA	-886	-	TTATC	1
TIFY2A	AT1G51600	GATA	-837	-	ATATC	1
TIFY2A	AT1G51600	GATA	-809	-	CTATC	1
TIFY2A	AT1G51600	GATA	-659	-	ATATC	1
TIFY2A	AT1G51600	GATA	-602	-	TTATC	1
TIFY2A	AT1G51600	GATA	-484	+	GATAA	1
TIFY2A	AT1G51600	GATA	-429	-	TTATC	1
TIFY2A	AT1G51600	GATA	-222	+	GATAG	1
TIFY2A	AT1G51600	GATA	-24	+	GATAT	1
TIFY2A	AT1G51600	GATA	62	+	GATAT	1
GATA13	AT2G28340	GATA	-684	-	aattGATCTa	1
GATA13	AT2G28340	GATA	-129	+	tAGATCgcaa	1
GATA2	AT2G45050	GATA	-885	-	TATCC	1
GATA2	AT2G45050	GATA	-836	-	TATCT	1
GATA2	AT2G45050	GATA	-808	-	TATCT	1
GATA2	AT2G45050	GATA	-744	+	TGATT	1
GATA2	AT2G45050	GATA	-735	+	TGATC	1
GATA2	AT2G45050	GATA	-734	-	GATCA	1
GATA2	AT2G45050	GATA	-714	+	TGATT	1
GATA2	AT2G45050	GATA	-707	-	AATCC	1
GATA2	AT2G45050	GATA	-701	+	AGATG	1
GATA2	AT2G45050	GATA	-693	+	AGATC	1
GATA2	AT2G45050	GATA	-692	-	GATCA	1
GATA2	AT2G45050	GATA	-689	-	CATCC	1
GATA2	AT2G45050	GATA	-681	+	TGATC	1
GATA2	AT2G45050	GATA	-680	-	GATCT	1
GATA2	AT2G45050	GATA	-674	+	AGATG	1
GATA2	AT2G45050	GATA	-658	-	TATCA	1
GATA2	AT2G45050	GATA	-618	+	TGATT	1
GATA2	AT2G45050	GATA	-606	+	TGATT	1
GATA2	AT2G45050	GATA	-601	-	TATCT	1
GATA2	AT2G45050	GATA	-571	+	TGATT	1
GATA2	AT2G45050	GATA	-542	-	CATCT	1
GATA2	AT2G45050	GATA	-506	+	AGATT	1
GATA2	AT2G45050	GATA	-488	+	TGATG	1
GATA2	AT2G45050	GATA	-485	+	TGATA	1
GATA2	AT2G45050	GATA	-473	-	AATCA	1
GATA2	AT2G45050	GATA	-447	+	CGATG	1
GATA2	AT2G45050	GATA	-428	-	TATCT	1
GATA2	AT2G45050	GATA	-287	+	AGATT	1
GATA2	AT2G45050	GATA	-236	-	AATCG	1
GATA2	AT2G45050	GATA	-223	+	AGATA	1
GATA2	AT2G45050	GATA	-219	+	AGATT	1
GATA2	AT2G45050	GATA	-211	-	CATCT	1
GATA2	AT2G45050	GATA	-197	+	TGATG	1
GATA2	AT2G45050	GATA	-184	+	GGATC	1
GATA2	AT2G45050	GATA	-183	-	GATCT	1
GATA2	AT2G45050	GATA	-128	+	AGATC	1
GATA2	AT2G45050	GATA	-127	-	GATCG	1
GATA2	AT2G45050	GATA	-25	+	AGATA	1
GATA2	AT2G45050	GATA	1	-	CATCA	1
GATA2	AT2G45050	GATA	51	+	GGATT	1
GATA2	AT2G45050	GATA	61	+	AGATA	1
GATA2	AT2G45050	GATA	77	-	CATCT	1
GATA2	AT2G45050	GATA	-886	-	TTATC	1
GATA2	AT2G45050	GATA	-837	-	ATATC	1
GATA2	AT2G45050	GATA	-809	-	CTATC	1
GATA2	AT2G45050	GATA	-659	-	ATATC	1
GATA2	AT2G45050	GATA	-602	-	TTATC	1
GATA2	AT2G45050	GATA	-484	+	GATAA	1
GATA2	AT2G45050	GATA	-429	-	TTATC	1
GATA2	AT2G45050	GATA	-222	+	GATAG	1
GATA2	AT2G45050	GATA	-24	+	GATAT	1
GATA2	AT2G45050	GATA	62	+	GATAT	1
GATA2	AT2G45050	GATA	-683	-	attGATCTaa	1
GATA2	AT2G45050	GATA	-130	+	atAGATCgca	1
GATA2	AT2G45050	GATA	-684	-	aattGATCTa	1
GATA2	AT2G45050	GATA	-129	+	tAGATCgcaa	1
GATA15	AT3G06740	GATA	-737	+	caTGATCac	1
GATA15	AT3G06740	GATA	-736	-	atGATCAcg	1
GATA15	AT3G06740	GATA	-694	-	aaGATCAtc	1
GATA15	AT3G06740	GATA	-885	-	TATCC	1
GATA15	AT3G06740	GATA	-836	-	TATCT	1
GATA15	AT3G06740	GATA	-808	-	TATCT	1
GATA15	AT3G06740	GATA	-744	+	TGATT	1
GATA15	AT3G06740	GATA	-735	+	TGATC	1
GATA15	AT3G06740	GATA	-734	-	GATCA	1
GATA15	AT3G06740	GATA	-714	+	TGATT	1
GATA15	AT3G06740	GATA	-707	-	AATCC	1
GATA15	AT3G06740	GATA	-701	+	AGATG	1
GATA15	AT3G06740	GATA	-693	+	AGATC	1
GATA15	AT3G06740	GATA	-692	-	GATCA	1
GATA15	AT3G06740	GATA	-689	-	CATCC	1
GATA15	AT3G06740	GATA	-681	+	TGATC	1
GATA15	AT3G06740	GATA	-680	-	GATCT	1
GATA15	AT3G06740	GATA	-674	+	AGATG	1
GATA15	AT3G06740	GATA	-658	-	TATCA	1
GATA15	AT3G06740	GATA	-618	+	TGATT	1
GATA15	AT3G06740	GATA	-606	+	TGATT	1
GATA15	AT3G06740	GATA	-601	-	TATCT	1
GATA15	AT3G06740	GATA	-571	+	TGATT	1
GATA15	AT3G06740	GATA	-542	-	CATCT	1
GATA15	AT3G06740	GATA	-506	+	AGATT	1
GATA15	AT3G06740	GATA	-488	+	TGATG	1
GATA15	AT3G06740	GATA	-485	+	TGATA	1
GATA15	AT3G06740	GATA	-473	-	AATCA	1
GATA15	AT3G06740	GATA	-447	+	CGATG	1
GATA15	AT3G06740	GATA	-428	-	TATCT	1
GATA15	AT3G06740	GATA	-287	+	AGATT	1
GATA15	AT3G06740	GATA	-236	-	AATCG	1
GATA15	AT3G06740	GATA	-223	+	AGATA	1
GATA15	AT3G06740	GATA	-219	+	AGATT	1
GATA15	AT3G06740	GATA	-211	-	CATCT	1
GATA15	AT3G06740	GATA	-197	+	TGATG	1
GATA15	AT3G06740	GATA	-184	+	GGATC	1
GATA15	AT3G06740	GATA	-183	-	GATCT	1
GATA15	AT3G06740	GATA	-128	+	AGATC	1
GATA15	AT3G06740	GATA	-127	-	GATCG	1
GATA15	AT3G06740	GATA	-25	+	AGATA	1
GATA15	AT3G06740	GATA	1	-	CATCA	1
GATA15	AT3G06740	GATA	51	+	GGATT	1
GATA15	AT3G06740	GATA	61	+	AGATA	1
GATA15	AT3G06740	GATA	77	-	CATCT	1
GATA15	AT3G06740	GATA	-886	-	TTATC	1
GATA15	AT3G06740	GATA	-837	-	ATATC	1
GATA15	AT3G06740	GATA	-809	-	CTATC	1
GATA15	AT3G06740	GATA	-659	-	ATATC	1
GATA15	AT3G06740	GATA	-602	-	TTATC	1
GATA15	AT3G06740	GATA	-484	+	GATAA	1
GATA15	AT3G06740	GATA	-429	-	TTATC	1
GATA15	AT3G06740	GATA	-222	+	GATAG	1
GATA15	AT3G06740	GATA	-24	+	GATAT	1
GATA15	AT3G06740	GATA	62	+	GATAT	1
TIFY2B	AT3G21175	GATA	-682	-	ttGATCT	1
TIFY2B	AT3G21175	GATA	-885	-	TATCC	1
TIFY2B	AT3G21175	GATA	-836	-	TATCT	1
TIFY2B	AT3G21175	GATA	-808	-	TATCT	1
TIFY2B	AT3G21175	GATA	-744	+	TGATT	1
TIFY2B	AT3G21175	GATA	-735	+	TGATC	1
TIFY2B	AT3G21175	GATA	-734	-	GATCA	1
TIFY2B	AT3G21175	GATA	-714	+	TGATT	1
TIFY2B	AT3G21175	GATA	-707	-	AATCC	1
TIFY2B	AT3G21175	GATA	-701	+	AGATG	1
TIFY2B	AT3G21175	GATA	-693	+	AGATC	1
TIFY2B	AT3G21175	GATA	-692	-	GATCA	1
TIFY2B	AT3G21175	GATA	-689	-	CATCC	1
TIFY2B	AT3G21175	GATA	-681	+	TGATC	1
TIFY2B	AT3G21175	GATA	-680	-	GATCT	1
TIFY2B	AT3G21175	GATA	-674	+	AGATG	1
TIFY2B	AT3G21175	GATA	-658	-	TATCA	1
TIFY2B	AT3G21175	GATA	-618	+	TGATT	1
TIFY2B	AT3G21175	GATA	-606	+	TGATT	1
TIFY2B	AT3G21175	GATA	-601	-	TATCT	1
TIFY2B	AT3G21175	GATA	-571	+	TGATT	1
TIFY2B	AT3G21175	GATA	-542	-	CATCT	1
TIFY2B	AT3G21175	GATA	-506	+	AGATT	1
TIFY2B	AT3G21175	GATA	-488	+	TGATG	1
TIFY2B	AT3G21175	GATA	-485	+	TGATA	1
TIFY2B	AT3G21175	GATA	-473	-	AATCA	1
TIFY2B	AT3G21175	GATA	-447	+	CGATG	1
TIFY2B	AT3G21175	GATA	-428	-	TATCT	1
TIFY2B	AT3G21175	GATA	-287	+	AGATT	1
TIFY2B	AT3G21175	GATA	-236	-	AATCG	1
TIFY2B	AT3G21175	GATA	-223	+	AGATA	1
TIFY2B	AT3G21175	GATA	-219	+	AGATT	1
TIFY2B	AT3G21175	GATA	-211	-	CATCT	1
TIFY2B	AT3G21175	GATA	-197	+	TGATG	1
TIFY2B	AT3G21175	GATA	-184	+	GGATC	1
TIFY2B	AT3G21175	GATA	-183	-	GATCT	1
TIFY2B	AT3G21175	GATA	-128	+	AGATC	1
TIFY2B	AT3G21175	GATA	-127	-	GATCG	1
TIFY2B	AT3G21175	GATA	-25	+	AGATA	1
TIFY2B	AT3G21175	GATA	1	-	CATCA	1
TIFY2B	AT3G21175	GATA	51	+	GGATT	1
TIFY2B	AT3G21175	GATA	61	+	AGATA	1
TIFY2B	AT3G21175	GATA	77	-	CATCT	1
TIFY2B	AT3G21175	GATA	-886	-	TTATC	1
TIFY2B	AT3G21175	GATA	-837	-	ATATC	1
TIFY2B	AT3G21175	GATA	-809	-	CTATC	1
TIFY2B	AT3G21175	GATA	-659	-	ATATC	1
TIFY2B	AT3G21175	GATA	-602	-	TTATC	1
TIFY2B	AT3G21175	GATA	-484	+	GATAA	1
TIFY2B	AT3G21175	GATA	-429	-	TTATC	1
TIFY2B	AT3G21175	GATA	-222	+	GATAG	1
TIFY2B	AT3G21175	GATA	-24	+	GATAT	1
TIFY2B	AT3G21175	GATA	62	+	GATAT	1
GATA1	AT3G24050	GATA	-683	-	attGATCTaa	1
GATA1	AT3G24050	GATA	-130	+	atAGATCgca	1
GATA1	AT3G24050	GATA	-885	-	TATCC	1
GATA1	AT3G24050	GATA	-836	-	TATCT	1
GATA1	AT3G24050	GATA	-808	-	TATCT	1
GATA1	AT3G24050	GATA	-744	+	TGATT	1
GATA1	AT3G24050	GATA	-735	+	TGATC	1
GATA1	AT3G24050	GATA	-734	-	GATCA	1
GATA1	AT3G24050	GATA	-714	+	TGATT	1
GATA1	AT3G24050	GATA	-707	-	AATCC	1
GATA1	AT3G24050	GATA	-701	+	AGATG	1
GATA1	AT3G24050	GATA	-693	+	AGATC	1
GATA1	AT3G24050	GATA	-692	-	GATCA	1
GATA1	AT3G24050	GATA	-689	-	CATCC	1
GATA1	AT3G24050	GATA	-681	+	TGATC	1
GATA1	AT3G24050	GATA	-680	-	GATCT	1
GATA1	AT3G24050	GATA	-674	+	AGATG	1
GATA1	AT3G24050	GATA	-658	-	TATCA	1
GATA1	AT3G24050	GATA	-618	+	TGATT	1
GATA1	AT3G24050	GATA	-606	+	TGATT	1
GATA1	AT3G24050	GATA	-601	-	TATCT	1
GATA1	AT3G24050	GATA	-571	+	TGATT	1
GATA1	AT3G24050	GATA	-542	-	CATCT	1
GATA1	AT3G24050	GATA	-506	+	AGATT	1
GATA1	AT3G24050	GATA	-488	+	TGATG	1
GATA1	AT3G24050	GATA	-485	+	TGATA	1
GATA1	AT3G24050	GATA	-473	-	AATCA	1
GATA1	AT3G24050	GATA	-447	+	CGATG	1
GATA1	AT3G24050	GATA	-428	-	TATCT	1
GATA1	AT3G24050	GATA	-287	+	AGATT	1
GATA1	AT3G24050	GATA	-236	-	AATCG	1
GATA1	AT3G24050	GATA	-223	+	AGATA	1
GATA1	AT3G24050	GATA	-219	+	AGATT	1
GATA1	AT3G24050	GATA	-211	-	CATCT	1
GATA1	AT3G24050	GATA	-197	+	TGATG	1
GATA1	AT3G24050	GATA	-184	+	GGATC	1
GATA1	AT3G24050	GATA	-183	-	GATCT	1
GATA1	AT3G24050	GATA	-128	+	AGATC	1
GATA1	AT3G24050	GATA	-127	-	GATCG	1
GATA1	AT3G24050	GATA	-25	+	AGATA	1
GATA1	AT3G24050	GATA	1	-	CATCA	1
GATA1	AT3G24050	GATA	51	+	GGATT	1
GATA1	AT3G24050	GATA	61	+	AGATA	1
GATA1	AT3G24050	GATA	77	-	CATCT	1
GATA1	AT3G24050	GATA	-886	-	TTATC	1
GATA1	AT3G24050	GATA	-837	-	ATATC	1
GATA1	AT3G24050	GATA	-809	-	CTATC	1
GATA1	AT3G24050	GATA	-659	-	ATATC	1
GATA1	AT3G24050	GATA	-602	-	TTATC	1
GATA1	AT3G24050	GATA	-484	+	GATAA	1
GATA1	AT3G24050	GATA	-429	-	TTATC	1
GATA1	AT3G24050	GATA	-222	+	GATAG	1
GATA1	AT3G24050	GATA	-24	+	GATAT	1
GATA1	AT3G24050	GATA	62	+	GATAT	1
GATA8	AT3G54810	GATA	-885	-	TATCC	1
GATA8	AT3G54810	GATA	-836	-	TATCT	1
GATA8	AT3G54810	GATA	-808	-	TATCT	1
GATA8	AT3G54810	GATA	-744	+	TGATT	1
GATA8	AT3G54810	GATA	-735	+	TGATC	1
GATA8	AT3G54810	GATA	-734	-	GATCA	1
GATA8	AT3G54810	GATA	-714	+	TGATT	1
GATA8	AT3G54810	GATA	-707	-	AATCC	1
GATA8	AT3G54810	GATA	-701	+	AGATG	1
GATA8	AT3G54810	GATA	-693	+	AGATC	1
GATA8	AT3G54810	GATA	-692	-	GATCA	1
GATA8	AT3G54810	GATA	-689	-	CATCC	1
GATA8	AT3G54810	GATA	-681	+	TGATC	1
GATA8	AT3G54810	GATA	-680	-	GATCT	1
GATA8	AT3G54810	GATA	-674	+	AGATG	1
GATA8	AT3G54810	GATA	-658	-	TATCA	1
GATA8	AT3G54810	GATA	-618	+	TGATT	1
GATA8	AT3G54810	GATA	-606	+	TGATT	1
GATA8	AT3G54810	GATA	-601	-	TATCT	1
GATA8	AT3G54810	GATA	-571	+	TGATT	1
GATA8	AT3G54810	GATA	-542	-	CATCT	1
GATA8	AT3G54810	GATA	-506	+	AGATT	1
GATA8	AT3G54810	GATA	-488	+	TGATG	1
GATA8	AT3G54810	GATA	-485	+	TGATA	1
GATA8	AT3G54810	GATA	-473	-	AATCA	1
GATA8	AT3G54810	GATA	-447	+	CGATG	1
GATA8	AT3G54810	GATA	-428	-	TATCT	1
GATA8	AT3G54810	GATA	-287	+	AGATT	1
GATA8	AT3G54810	GATA	-236	-	AATCG	1
GATA8	AT3G54810	GATA	-223	+	AGATA	1
GATA8	AT3G54810	GATA	-219	+	AGATT	1
GATA8	AT3G54810	GATA	-211	-	CATCT	1
GATA8	AT3G54810	GATA	-197	+	TGATG	1
GATA8	AT3G54810	GATA	-184	+	GGATC	1
GATA8	AT3G54810	GATA	-183	-	GATCT	1
GATA8	AT3G54810	GATA	-128	+	AGATC	1
GATA8	AT3G54810	GATA	-127	-	GATCG	1
GATA8	AT3G54810	GATA	-25	+	AGATA	1
GATA8	AT3G54810	GATA	1	-	CATCA	1
GATA8	AT3G54810	GATA	51	+	GGATT	1
GATA8	AT3G54810	GATA	61	+	AGATA	1
GATA8	AT3G54810	GATA	77	-	CATCT	1
GATA8	AT3G54810	GATA	-886	-	TTATC	1
GATA8	AT3G54810	GATA	-837	-	ATATC	1
GATA8	AT3G54810	GATA	-809	-	CTATC	1
GATA8	AT3G54810	GATA	-659	-	ATATC	1
GATA8	AT3G54810	GATA	-602	-	TTATC	1
GATA8	AT3G54810	GATA	-484	+	GATAA	1
GATA8	AT3G54810	GATA	-429	-	TTATC	1
GATA8	AT3G54810	GATA	-222	+	GATAG	1
GATA8	AT3G54810	GATA	-24	+	GATAT	1
GATA8	AT3G54810	GATA	62	+	GATAT	1
GATA4	AT3G60530	GATA	-885	-	TATCC	1
GATA4	AT3G60530	GATA	-836	-	TATCT	1
GATA4	AT3G60530	GATA	-808	-	TATCT	1
GATA4	AT3G60530	GATA	-744	+	TGATT	1
GATA4	AT3G60530	GATA	-735	+	TGATC	1
GATA4	AT3G60530	GATA	-734	-	GATCA	1
GATA4	AT3G60530	GATA	-714	+	TGATT	1
GATA4	AT3G60530	GATA	-707	-	AATCC	1
GATA4	AT3G60530	GATA	-701	+	AGATG	1
GATA4	AT3G60530	GATA	-693	+	AGATC	1
GATA4	AT3G60530	GATA	-692	-	GATCA	1
GATA4	AT3G60530	GATA	-689	-	CATCC	1
GATA4	AT3G60530	GATA	-681	+	TGATC	1
GATA4	AT3G60530	GATA	-680	-	GATCT	1
GATA4	AT3G60530	GATA	-674	+	AGATG	1
GATA4	AT3G60530	GATA	-658	-	TATCA	1
GATA4	AT3G60530	GATA	-618	+	TGATT	1
GATA4	AT3G60530	GATA	-606	+	TGATT	1
GATA4	AT3G60530	GATA	-601	-	TATCT	1
GATA4	AT3G60530	GATA	-571	+	TGATT	1
GATA4	AT3G60530	GATA	-542	-	CATCT	1
GATA4	AT3G60530	GATA	-506	+	AGATT	1
GATA4	AT3G60530	GATA	-488	+	TGATG	1
GATA4	AT3G60530	GATA	-485	+	TGATA	1
GATA4	AT3G60530	GATA	-473	-	AATCA	1
GATA4	AT3G60530	GATA	-447	+	CGATG	1
GATA4	AT3G60530	GATA	-428	-	TATCT	1
GATA4	AT3G60530	GATA	-287	+	AGATT	1
GATA4	AT3G60530	GATA	-236	-	AATCG	1
GATA4	AT3G60530	GATA	-223	+	AGATA	1
GATA4	AT3G60530	GATA	-219	+	AGATT	1
GATA4	AT3G60530	GATA	-211	-	CATCT	1
GATA4	AT3G60530	GATA	-197	+	TGATG	1
GATA4	AT3G60530	GATA	-184	+	GGATC	1
GATA4	AT3G60530	GATA	-183	-	GATCT	1
GATA4	AT3G60530	GATA	-128	+	AGATC	1
GATA4	AT3G60530	GATA	-127	-	GATCG	1
GATA4	AT3G60530	GATA	-25	+	AGATA	1
GATA4	AT3G60530	GATA	1	-	CATCA	1
GATA4	AT3G60530	GATA	51	+	GGATT	1
GATA4	AT3G60530	GATA	61	+	AGATA	1
GATA4	AT3G60530	GATA	77	-	CATCT	1
GATA4	AT3G60530	GATA	-886	-	TTATC	1
GATA4	AT3G60530	GATA	-837	-	ATATC	1
GATA4	AT3G60530	GATA	-809	-	CTATC	1
GATA4	AT3G60530	GATA	-659	-	ATATC	1
GATA4	AT3G60530	GATA	-602	-	TTATC	1
GATA4	AT3G60530	GATA	-484	+	GATAA	1
GATA4	AT3G60530	GATA	-429	-	TTATC	1
GATA4	AT3G60530	GATA	-222	+	GATAG	1
GATA4	AT3G60530	GATA	-24	+	GATAT	1
GATA4	AT3G60530	GATA	62	+	GATAT	1
AT4G16141	AT4G16141	GATA	-737	+	caTGATCac	1
AT4G16141	AT4G16141	GATA	-736	-	atGATCAcg	1
AT4G16141	AT4G16141	GATA	-694	-	aaGATCAtc	1
GATA26	AT4G17570	GATA	-131	-	cataGATCGc	1
GATA26	AT4G17570	GATA	-885	-	TATCC	1
GATA26	AT4G17570	GATA	-836	-	TATCT	1
GATA26	AT4G17570	GATA	-808	-	TATCT	1
GATA26	AT4G17570	GATA	-744	+	TGATT	1
GATA26	AT4G17570	GATA	-735	+	TGATC	1
GATA26	AT4G17570	GATA	-734	-	GATCA	1
GATA26	AT4G17570	GATA	-714	+	TGATT	1
GATA26	AT4G17570	GATA	-707	-	AATCC	1
GATA26	AT4G17570	GATA	-701	+	AGATG	1
GATA26	AT4G17570	GATA	-693	+	AGATC	1
GATA26	AT4G17570	GATA	-692	-	GATCA	1
GATA26	AT4G17570	GATA	-689	-	CATCC	1
GATA26	AT4G17570	GATA	-681	+	TGATC	1
GATA26	AT4G17570	GATA	-680	-	GATCT	1
GATA26	AT4G17570	GATA	-674	+	AGATG	1
GATA26	AT4G17570	GATA	-658	-	TATCA	1
GATA26	AT4G17570	GATA	-618	+	TGATT	1
GATA26	AT4G17570	GATA	-606	+	TGATT	1
GATA26	AT4G17570	GATA	-601	-	TATCT	1
GATA26	AT4G17570	GATA	-571	+	TGATT	1
GATA26	AT4G17570	GATA	-542	-	CATCT	1
GATA26	AT4G17570	GATA	-506	+	AGATT	1
GATA26	AT4G17570	GATA	-488	+	TGATG	1
GATA26	AT4G17570	GATA	-485	+	TGATA	1
GATA26	AT4G17570	GATA	-473	-	AATCA	1
GATA26	AT4G17570	GATA	-447	+	CGATG	1
GATA26	AT4G17570	GATA	-428	-	TATCT	1
GATA26	AT4G17570	GATA	-287	+	AGATT	1
GATA26	AT4G17570	GATA	-236	-	AATCG	1
GATA26	AT4G17570	GATA	-223	+	AGATA	1
GATA26	AT4G17570	GATA	-219	+	AGATT	1
GATA26	AT4G17570	GATA	-211	-	CATCT	1
GATA26	AT4G17570	GATA	-197	+	TGATG	1
GATA26	AT4G17570	GATA	-184	+	GGATC	1
GATA26	AT4G17570	GATA	-183	-	GATCT	1
GATA26	AT4G17570	GATA	-128	+	AGATC	1
GATA26	AT4G17570	GATA	-127	-	GATCG	1
GATA26	AT4G17570	GATA	-25	+	AGATA	1
GATA26	AT4G17570	GATA	1	-	CATCA	1
GATA26	AT4G17570	GATA	51	+	GGATT	1
GATA26	AT4G17570	GATA	61	+	AGATA	1
GATA26	AT4G17570	GATA	77	-	CATCT	1
GATA26	AT4G17570	GATA	-886	-	TTATC	1
GATA26	AT4G17570	GATA	-837	-	ATATC	1
GATA26	AT4G17570	GATA	-809	-	CTATC	1
GATA26	AT4G17570	GATA	-659	-	ATATC	1
GATA26	AT4G17570	GATA	-602	-	TTATC	1
GATA26	AT4G17570	GATA	-484	+	GATAA	1
GATA26	AT4G17570	GATA	-429	-	TTATC	1
GATA26	AT4G17570	GATA	-222	+	GATAG	1
GATA26	AT4G17570	GATA	-24	+	GATAT	1
GATA26	AT4G17570	GATA	62	+	GATAT	1
TIFY1	AT4G24470	GATA	-885	-	TATCC	1
TIFY1	AT4G24470	GATA	-836	-	TATCT	1
TIFY1	AT4G24470	GATA	-808	-	TATCT	1
TIFY1	AT4G24470	GATA	-744	+	TGATT	1
TIFY1	AT4G24470	GATA	-735	+	TGATC	1
TIFY1	AT4G24470	GATA	-734	-	GATCA	1
TIFY1	AT4G24470	GATA	-714	+	TGATT	1
TIFY1	AT4G24470	GATA	-707	-	AATCC	1
TIFY1	AT4G24470	GATA	-701	+	AGATG	1
TIFY1	AT4G24470	GATA	-693	+	AGATC	1
TIFY1	AT4G24470	GATA	-692	-	GATCA	1
TIFY1	AT4G24470	GATA	-689	-	CATCC	1
TIFY1	AT4G24470	GATA	-681	+	TGATC	1
TIFY1	AT4G24470	GATA	-680	-	GATCT	1
TIFY1	AT4G24470	GATA	-674	+	AGATG	1
TIFY1	AT4G24470	GATA	-658	-	TATCA	1
TIFY1	AT4G24470	GATA	-618	+	TGATT	1
TIFY1	AT4G24470	GATA	-606	+	TGATT	1
TIFY1	AT4G24470	GATA	-601	-	TATCT	1
TIFY1	AT4G24470	GATA	-571	+	TGATT	1
TIFY1	AT4G24470	GATA	-542	-	CATCT	1
TIFY1	AT4G24470	GATA	-506	+	AGATT	1
TIFY1	AT4G24470	GATA	-488	+	TGATG	1
TIFY1	AT4G24470	GATA	-485	+	TGATA	1
TIFY1	AT4G24470	GATA	-473	-	AATCA	1
TIFY1	AT4G24470	GATA	-447	+	CGATG	1
TIFY1	AT4G24470	GATA	-428	-	TATCT	1
TIFY1	AT4G24470	GATA	-287	+	AGATT	1
TIFY1	AT4G24470	GATA	-236	-	AATCG	1
TIFY1	AT4G24470	GATA	-223	+	AGATA	1
TIFY1	AT4G24470	GATA	-219	+	AGATT	1
TIFY1	AT4G24470	GATA	-211	-	CATCT	1
TIFY1	AT4G24470	GATA	-197	+	TGATG	1
TIFY1	AT4G24470	GATA	-184	+	GGATC	1
TIFY1	AT4G24470	GATA	-183	-	GATCT	1
TIFY1	AT4G24470	GATA	-128	+	AGATC	1
TIFY1	AT4G24470	GATA	-127	-	GATCG	1
TIFY1	AT4G24470	GATA	-25	+	AGATA	1
TIFY1	AT4G24470	GATA	1	-	CATCA	1
TIFY1	AT4G24470	GATA	51	+	GGATT	1
TIFY1	AT4G24470	GATA	61	+	AGATA	1
TIFY1	AT4G24470	GATA	77	-	CATCT	1
TIFY1	AT4G24470	GATA	-886	-	TTATC	1
TIFY1	AT4G24470	GATA	-837	-	ATATC	1
TIFY1	AT4G24470	GATA	-809	-	CTATC	1
TIFY1	AT4G24470	GATA	-659	-	ATATC	1
TIFY1	AT4G24470	GATA	-602	-	TTATC	1
TIFY1	AT4G24470	GATA	-484	+	GATAA	1
TIFY1	AT4G24470	GATA	-429	-	TTATC	1
TIFY1	AT4G24470	GATA	-222	+	GATAG	1
TIFY1	AT4G24470	GATA	-24	+	GATAT	1
TIFY1	AT4G24470	GATA	62	+	GATAT	1
TIFY1	AT4G24470	GATA	-682	-	ttGATCT	1
GATA22	AT4G26150	GATA	-885	-	TATCC	1
GATA22	AT4G26150	GATA	-836	-	TATCT	1
GATA22	AT4G26150	GATA	-808	-	TATCT	1
GATA22	AT4G26150	GATA	-744	+	TGATT	1
GATA22	AT4G26150	GATA	-735	+	TGATC	1
GATA22	AT4G26150	GATA	-734	-	GATCA	1
GATA22	AT4G26150	GATA	-714	+	TGATT	1
GATA22	AT4G26150	GATA	-707	-	AATCC	1
GATA22	AT4G26150	GATA	-701	+	AGATG	1
GATA22	AT4G26150	GATA	-693	+	AGATC	1
GATA22	AT4G26150	GATA	-692	-	GATCA	1
GATA22	AT4G26150	GATA	-689	-	CATCC	1
GATA22	AT4G26150	GATA	-681	+	TGATC	1
GATA22	AT4G26150	GATA	-680	-	GATCT	1
GATA22	AT4G26150	GATA	-674	+	AGATG	1
GATA22	AT4G26150	GATA	-658	-	TATCA	1
GATA22	AT4G26150	GATA	-618	+	TGATT	1
GATA22	AT4G26150	GATA	-606	+	TGATT	1
GATA22	AT4G26150	GATA	-601	-	TATCT	1
GATA22	AT4G26150	GATA	-571	+	TGATT	1
GATA22	AT4G26150	GATA	-542	-	CATCT	1
GATA22	AT4G26150	GATA	-506	+	AGATT	1
GATA22	AT4G26150	GATA	-488	+	TGATG	1
GATA22	AT4G26150	GATA	-485	+	TGATA	1
GATA22	AT4G26150	GATA	-473	-	AATCA	1
GATA22	AT4G26150	GATA	-447	+	CGATG	1
GATA22	AT4G26150	GATA	-428	-	TATCT	1
GATA22	AT4G26150	GATA	-287	+	AGATT	1
GATA22	AT4G26150	GATA	-236	-	AATCG	1
GATA22	AT4G26150	GATA	-223	+	AGATA	1
GATA22	AT4G26150	GATA	-219	+	AGATT	1
GATA22	AT4G26150	GATA	-211	-	CATCT	1
GATA22	AT4G26150	GATA	-197	+	TGATG	1
GATA22	AT4G26150	GATA	-184	+	GGATC	1
GATA22	AT4G26150	GATA	-183	-	GATCT	1
GATA22	AT4G26150	GATA	-128	+	AGATC	1
GATA22	AT4G26150	GATA	-127	-	GATCG	1
GATA22	AT4G26150	GATA	-25	+	AGATA	1
GATA22	AT4G26150	GATA	1	-	CATCA	1
GATA22	AT4G26150	GATA	51	+	GGATT	1
GATA22	AT4G26150	GATA	61	+	AGATA	1
GATA22	AT4G26150	GATA	77	-	CATCT	1
GATA22	AT4G26150	GATA	-886	-	TTATC	1
GATA22	AT4G26150	GATA	-837	-	ATATC	1
GATA22	AT4G26150	GATA	-809	-	CTATC	1
GATA22	AT4G26150	GATA	-659	-	ATATC	1
GATA22	AT4G26150	GATA	-602	-	TTATC	1
GATA22	AT4G26150	GATA	-484	+	GATAA	1
GATA22	AT4G26150	GATA	-429	-	TTATC	1
GATA22	AT4G26150	GATA	-222	+	GATAG	1
GATA22	AT4G26150	GATA	-24	+	GATAT	1
GATA22	AT4G26150	GATA	62	+	GATAT	1
GATA22	AT4G26150	GATA	-737	+	caTGATCac	1
GATA22	AT4G26150	GATA	-736	-	atGATCAcg	1
GATA22	AT4G26150	GATA	-694	-	aaGATCAtc	1
GATA9	AT4G32890	GATA	-885	-	TATCC	1
GATA9	AT4G32890	GATA	-836	-	TATCT	1
GATA9	AT4G32890	GATA	-808	-	TATCT	1
GATA9	AT4G32890	GATA	-744	+	TGATT	1
GATA9	AT4G32890	GATA	-735	+	TGATC	1
GATA9	AT4G32890	GATA	-734	-	GATCA	1
GATA9	AT4G32890	GATA	-714	+	TGATT	1
GATA9	AT4G32890	GATA	-707	-	AATCC	1
GATA9	AT4G32890	GATA	-701	+	AGATG	1
GATA9	AT4G32890	GATA	-693	+	AGATC	1
GATA9	AT4G32890	GATA	-692	-	GATCA	1
GATA9	AT4G32890	GATA	-689	-	CATCC	1
GATA9	AT4G32890	GATA	-681	+	TGATC	1
GATA9	AT4G32890	GATA	-680	-	GATCT	1
GATA9	AT4G32890	GATA	-674	+	AGATG	1
GATA9	AT4G32890	GATA	-658	-	TATCA	1
GATA9	AT4G32890	GATA	-618	+	TGATT	1
GATA9	AT4G32890	GATA	-606	+	TGATT	1
GATA9	AT4G32890	GATA	-601	-	TATCT	1
GATA9	AT4G32890	GATA	-571	+	TGATT	1
GATA9	AT4G32890	GATA	-542	-	CATCT	1
GATA9	AT4G32890	GATA	-506	+	AGATT	1
GATA9	AT4G32890	GATA	-488	+	TGATG	1
GATA9	AT4G32890	GATA	-485	+	TGATA	1
GATA9	AT4G32890	GATA	-473	-	AATCA	1
GATA9	AT4G32890	GATA	-447	+	CGATG	1
GATA9	AT4G32890	GATA	-428	-	TATCT	1
GATA9	AT4G32890	GATA	-287	+	AGATT	1
GATA9	AT4G32890	GATA	-236	-	AATCG	1
GATA9	AT4G32890	GATA	-223	+	AGATA	1
GATA9	AT4G32890	GATA	-219	+	AGATT	1
GATA9	AT4G32890	GATA	-211	-	CATCT	1
GATA9	AT4G32890	GATA	-197	+	TGATG	1
GATA9	AT4G32890	GATA	-184	+	GGATC	1
GATA9	AT4G32890	GATA	-183	-	GATCT	1
GATA9	AT4G32890	GATA	-128	+	AGATC	1
GATA9	AT4G32890	GATA	-127	-	GATCG	1
GATA9	AT4G32890	GATA	-25	+	AGATA	1
GATA9	AT4G32890	GATA	1	-	CATCA	1
GATA9	AT4G32890	GATA	51	+	GGATT	1
GATA9	AT4G32890	GATA	61	+	AGATA	1
GATA9	AT4G32890	GATA	77	-	CATCT	1
GATA9	AT4G32890	GATA	-886	-	TTATC	1
GATA9	AT4G32890	GATA	-837	-	ATATC	1
GATA9	AT4G32890	GATA	-809	-	CTATC	1
GATA9	AT4G32890	GATA	-659	-	ATATC	1
GATA9	AT4G32890	GATA	-602	-	TTATC	1
GATA9	AT4G32890	GATA	-484	+	GATAA	1
GATA9	AT4G32890	GATA	-429	-	TTATC	1
GATA9	AT4G32890	GATA	-222	+	GATAG	1
GATA9	AT4G32890	GATA	-24	+	GATAT	1
GATA9	AT4G32890	GATA	62	+	GATAT	1
GATA3	AT4G34680	GATA	-684	-	aattGATCTa	1
GATA3	AT4G34680	GATA	-129	+	tAGATCgcaa	1
GATA3	AT4G34680	GATA	-885	-	TATCC	1
GATA3	AT4G34680	GATA	-836	-	TATCT	1
GATA3	AT4G34680	GATA	-808	-	TATCT	1
GATA3	AT4G34680	GATA	-744	+	TGATT	1
GATA3	AT4G34680	GATA	-735	+	TGATC	1
GATA3	AT4G34680	GATA	-734	-	GATCA	1
GATA3	AT4G34680	GATA	-714	+	TGATT	1
GATA3	AT4G34680	GATA	-707	-	AATCC	1
GATA3	AT4G34680	GATA	-701	+	AGATG	1
GATA3	AT4G34680	GATA	-693	+	AGATC	1
GATA3	AT4G34680	GATA	-692	-	GATCA	1
GATA3	AT4G34680	GATA	-689	-	CATCC	1
GATA3	AT4G34680	GATA	-681	+	TGATC	1
GATA3	AT4G34680	GATA	-680	-	GATCT	1
GATA3	AT4G34680	GATA	-674	+	AGATG	1
GATA3	AT4G34680	GATA	-658	-	TATCA	1
GATA3	AT4G34680	GATA	-618	+	TGATT	1
GATA3	AT4G34680	GATA	-606	+	TGATT	1
GATA3	AT4G34680	GATA	-601	-	TATCT	1
GATA3	AT4G34680	GATA	-571	+	TGATT	1
GATA3	AT4G34680	GATA	-542	-	CATCT	1
GATA3	AT4G34680	GATA	-506	+	AGATT	1
GATA3	AT4G34680	GATA	-488	+	TGATG	1
GATA3	AT4G34680	GATA	-485	+	TGATA	1
GATA3	AT4G34680	GATA	-473	-	AATCA	1
GATA3	AT4G34680	GATA	-447	+	CGATG	1
GATA3	AT4G34680	GATA	-428	-	TATCT	1
GATA3	AT4G34680	GATA	-287	+	AGATT	1
GATA3	AT4G34680	GATA	-236	-	AATCG	1
GATA3	AT4G34680	GATA	-223	+	AGATA	1
GATA3	AT4G34680	GATA	-219	+	AGATT	1
GATA3	AT4G34680	GATA	-211	-	CATCT	1
GATA3	AT4G34680	GATA	-197	+	TGATG	1
GATA3	AT4G34680	GATA	-184	+	GGATC	1
GATA3	AT4G34680	GATA	-183	-	GATCT	1
GATA3	AT4G34680	GATA	-128	+	AGATC	1
GATA3	AT4G34680	GATA	-127	-	GATCG	1
GATA3	AT4G34680	GATA	-25	+	AGATA	1
GATA3	AT4G34680	GATA	1	-	CATCA	1
GATA3	AT4G34680	GATA	51	+	GGATT	1
GATA3	AT4G34680	GATA	61	+	AGATA	1
GATA3	AT4G34680	GATA	77	-	CATCT	1
GATA3	AT4G34680	GATA	-886	-	TTATC	1
GATA3	AT4G34680	GATA	-837	-	ATATC	1
GATA3	AT4G34680	GATA	-809	-	CTATC	1
GATA3	AT4G34680	GATA	-659	-	ATATC	1
GATA3	AT4G34680	GATA	-602	-	TTATC	1
GATA3	AT4G34680	GATA	-484	+	GATAA	1
GATA3	AT4G34680	GATA	-429	-	TTATC	1
GATA3	AT4G34680	GATA	-222	+	GATAG	1
GATA3	AT4G34680	GATA	-24	+	GATAT	1
GATA3	AT4G34680	GATA	62	+	GATAT	1
GATA23	AT5G26930	GATA	-885	-	TATCC	1
GATA23	AT5G26930	GATA	-836	-	TATCT	1
GATA23	AT5G26930	GATA	-808	-	TATCT	1
GATA23	AT5G26930	GATA	-744	+	TGATT	1
GATA23	AT5G26930	GATA	-735	+	TGATC	1
GATA23	AT5G26930	GATA	-734	-	GATCA	1
GATA23	AT5G26930	GATA	-714	+	TGATT	1
GATA23	AT5G26930	GATA	-707	-	AATCC	1
GATA23	AT5G26930	GATA	-701	+	AGATG	1
GATA23	AT5G26930	GATA	-693	+	AGATC	1
GATA23	AT5G26930	GATA	-692	-	GATCA	1
GATA23	AT5G26930	GATA	-689	-	CATCC	1
GATA23	AT5G26930	GATA	-681	+	TGATC	1
GATA23	AT5G26930	GATA	-680	-	GATCT	1
GATA23	AT5G26930	GATA	-674	+	AGATG	1
GATA23	AT5G26930	GATA	-658	-	TATCA	1
GATA23	AT5G26930	GATA	-618	+	TGATT	1
GATA23	AT5G26930	GATA	-606	+	TGATT	1
GATA23	AT5G26930	GATA	-601	-	TATCT	1
GATA23	AT5G26930	GATA	-571	+	TGATT	1
GATA23	AT5G26930	GATA	-542	-	CATCT	1
GATA23	AT5G26930	GATA	-506	+	AGATT	1
GATA23	AT5G26930	GATA	-488	+	TGATG	1
GATA23	AT5G26930	GATA	-485	+	TGATA	1
GATA23	AT5G26930	GATA	-473	-	AATCA	1
GATA23	AT5G26930	GATA	-447	+	CGATG	1
GATA23	AT5G26930	GATA	-428	-	TATCT	1
GATA23	AT5G26930	GATA	-287	+	AGATT	1
GATA23	AT5G26930	GATA	-236	-	AATCG	1
GATA23	AT5G26930	GATA	-223	+	AGATA	1
GATA23	AT5G26930	GATA	-219	+	AGATT	1
GATA23	AT5G26930	GATA	-211	-	CATCT	1
GATA23	AT5G26930	GATA	-197	+	TGATG	1
GATA23	AT5G26930	GATA	-184	+	GGATC	1
GATA23	AT5G26930	GATA	-183	-	GATCT	1
GATA23	AT5G26930	GATA	-128	+	AGATC	1
GATA23	AT5G26930	GATA	-127	-	GATCG	1
GATA23	AT5G26930	GATA	-25	+	AGATA	1
GATA23	AT5G26930	GATA	1	-	CATCA	1
GATA23	AT5G26930	GATA	51	+	GGATT	1
GATA23	AT5G26930	GATA	61	+	AGATA	1
GATA23	AT5G26930	GATA	77	-	CATCT	1
GATA23	AT5G26930	GATA	-886	-	TTATC	1
GATA23	AT5G26930	GATA	-837	-	ATATC	1
GATA23	AT5G26930	GATA	-809	-	CTATC	1
GATA23	AT5G26930	GATA	-659	-	ATATC	1
GATA23	AT5G26930	GATA	-602	-	TTATC	1
GATA23	AT5G26930	GATA	-484	+	GATAA	1
GATA23	AT5G26930	GATA	-429	-	TTATC	1
GATA23	AT5G26930	GATA	-222	+	GATAG	1
GATA23	AT5G26930	GATA	-24	+	GATAT	1
GATA23	AT5G26930	GATA	62	+	GATAT	1
GATA23	AT5G26930	GATA	-737	+	caTGATCac	1
GATA23	AT5G26930	GATA	-736	-	atGATCAcg	1
GATA23	AT5G26930	GATA	-694	-	aaGATCAtc	1
GNC	AT5G56860	GATA	-885	-	TATCC	1
GNC	AT5G56860	GATA	-836	-	TATCT	1
GNC	AT5G56860	GATA	-808	-	TATCT	1
GNC	AT5G56860	GATA	-744	+	TGATT	1
GNC	AT5G56860	GATA	-735	+	TGATC	1
GNC	AT5G56860	GATA	-734	-	GATCA	1
GNC	AT5G56860	GATA	-714	+	TGATT	1
GNC	AT5G56860	GATA	-707	-	AATCC	1
GNC	AT5G56860	GATA	-701	+	AGATG	1
GNC	AT5G56860	GATA	-693	+	AGATC	1
GNC	AT5G56860	GATA	-692	-	GATCA	1
GNC	AT5G56860	GATA	-689	-	CATCC	1
GNC	AT5G56860	GATA	-681	+	TGATC	1
GNC	AT5G56860	GATA	-680	-	GATCT	1
GNC	AT5G56860	GATA	-674	+	AGATG	1
GNC	AT5G56860	GATA	-658	-	TATCA	1
GNC	AT5G56860	GATA	-618	+	TGATT	1
GNC	AT5G56860	GATA	-606	+	TGATT	1
GNC	AT5G56860	GATA	-601	-	TATCT	1
GNC	AT5G56860	GATA	-571	+	TGATT	1
GNC	AT5G56860	GATA	-542	-	CATCT	1
GNC	AT5G56860	GATA	-506	+	AGATT	1
GNC	AT5G56860	GATA	-488	+	TGATG	1
GNC	AT5G56860	GATA	-485	+	TGATA	1
GNC	AT5G56860	GATA	-473	-	AATCA	1
GNC	AT5G56860	GATA	-447	+	CGATG	1
GNC	AT5G56860	GATA	-428	-	TATCT	1
GNC	AT5G56860	GATA	-287	+	AGATT	1
GNC	AT5G56860	GATA	-236	-	AATCG	1
GNC	AT5G56860	GATA	-223	+	AGATA	1
GNC	AT5G56860	GATA	-219	+	AGATT	1
GNC	AT5G56860	GATA	-211	-	CATCT	1
GNC	AT5G56860	GATA	-197	+	TGATG	1
GNC	AT5G56860	GATA	-184	+	GGATC	1
GNC	AT5G56860	GATA	-183	-	GATCT	1
GNC	AT5G56860	GATA	-128	+	AGATC	1
GNC	AT5G56860	GATA	-127	-	GATCG	1
GNC	AT5G56860	GATA	-25	+	AGATA	1
GNC	AT5G56860	GATA	1	-	CATCA	1
GNC	AT5G56860	GATA	51	+	GGATT	1
GNC	AT5G56860	GATA	61	+	AGATA	1
GNC	AT5G56860	GATA	77	-	CATCT	1
GNC	AT5G56860	GATA	-886	-	TTATC	1
GNC	AT5G56860	GATA	-837	-	ATATC	1
GNC	AT5G56860	GATA	-809	-	CTATC	1
GNC	AT5G56860	GATA	-659	-	ATATC	1
GNC	AT5G56860	GATA	-602	-	TTATC	1
GNC	AT5G56860	GATA	-484	+	GATAA	1
GNC	AT5G56860	GATA	-429	-	TTATC	1
GNC	AT5G56860	GATA	-222	+	GATAG	1
GNC	AT5G56860	GATA	-24	+	GATAT	1
GNC	AT5G56860	GATA	62	+	GATAT	1
GNC	AT5G56860	GATA	-737	+	caTGATCac	1
GNC	AT5G56860	GATA	-736	-	atGATCAcg	1
GNC	AT5G56860	GATA	-694	-	aaGATCAtc	1
GATA5	AT5G66320	GATA	-885	-	TATCC	1
GATA5	AT5G66320	GATA	-836	-	TATCT	1
GATA5	AT5G66320	GATA	-808	-	TATCT	1
GATA5	AT5G66320	GATA	-744	+	TGATT	1
GATA5	AT5G66320	GATA	-735	+	TGATC	1
GATA5	AT5G66320	GATA	-734	-	GATCA	1
GATA5	AT5G66320	GATA	-714	+	TGATT	1
GATA5	AT5G66320	GATA	-707	-	AATCC	1
GATA5	AT5G66320	GATA	-701	+	AGATG	1
GATA5	AT5G66320	GATA	-693	+	AGATC	1
GATA5	AT5G66320	GATA	-692	-	GATCA	1
GATA5	AT5G66320	GATA	-689	-	CATCC	1
GATA5	AT5G66320	GATA	-681	+	TGATC	1
GATA5	AT5G66320	GATA	-680	-	GATCT	1
GATA5	AT5G66320	GATA	-674	+	AGATG	1
GATA5	AT5G66320	GATA	-658	-	TATCA	1
GATA5	AT5G66320	GATA	-618	+	TGATT	1
GATA5	AT5G66320	GATA	-606	+	TGATT	1
GATA5	AT5G66320	GATA	-601	-	TATCT	1
GATA5	AT5G66320	GATA	-571	+	TGATT	1
GATA5	AT5G66320	GATA	-542	-	CATCT	1
GATA5	AT5G66320	GATA	-506	+	AGATT	1
GATA5	AT5G66320	GATA	-488	+	TGATG	1
GATA5	AT5G66320	GATA	-485	+	TGATA	1
GATA5	AT5G66320	GATA	-473	-	AATCA	1
GATA5	AT5G66320	GATA	-447	+	CGATG	1
GATA5	AT5G66320	GATA	-428	-	TATCT	1
GATA5	AT5G66320	GATA	-287	+	AGATT	1
GATA5	AT5G66320	GATA	-236	-	AATCG	1
GATA5	AT5G66320	GATA	-223	+	AGATA	1
GATA5	AT5G66320	GATA	-219	+	AGATT	1
GATA5	AT5G66320	GATA	-211	-	CATCT	1
GATA5	AT5G66320	GATA	-197	+	TGATG	1
GATA5	AT5G66320	GATA	-184	+	GGATC	1
GATA5	AT5G66320	GATA	-183	-	GATCT	1
GATA5	AT5G66320	GATA	-128	+	AGATC	1
GATA5	AT5G66320	GATA	-127	-	GATCG	1
GATA5	AT5G66320	GATA	-25	+	AGATA	1
GATA5	AT5G66320	GATA	1	-	CATCA	1
GATA5	AT5G66320	GATA	51	+	GGATT	1
GATA5	AT5G66320	GATA	61	+	AGATA	1
GATA5	AT5G66320	GATA	77	-	CATCT	1
GATA5	AT5G66320	GATA	-886	-	TTATC	1
GATA5	AT5G66320	GATA	-837	-	ATATC	1
GATA5	AT5G66320	GATA	-809	-	CTATC	1
GATA5	AT5G66320	GATA	-659	-	ATATC	1
GATA5	AT5G66320	GATA	-602	-	TTATC	1
GATA5	AT5G66320	GATA	-484	+	GATAA	1
GATA5	AT5G66320	GATA	-429	-	TTATC	1
GATA5	AT5G66320	GATA	-222	+	GATAG	1
GATA5	AT5G66320	GATA	-24	+	GATAT	1
GATA5	AT5G66320	GATA	62	+	GATAT	1
GATA5	AT5G66320	GATA	-683	-	attGATCTaa	1
GATA5	AT5G66320	GATA	-130	+	atAGATCgca	1
GATA5	AT5G66320	GATA	-684	-	aattGATCTa	1
GATA5	AT5G66320	GATA	-129	+	tAGATCgcaa	1
GATA20	AT2G18380	GATA	-885	-	TATCC	1
GATA20	AT2G18380	GATA	-836	-	TATCT	1
GATA20	AT2G18380	GATA	-808	-	TATCT	1
GATA20	AT2G18380	GATA	-744	+	TGATT	1
GATA20	AT2G18380	GATA	-735	+	TGATC	1
GATA20	AT2G18380	GATA	-734	-	GATCA	1
GATA20	AT2G18380	GATA	-714	+	TGATT	1
GATA20	AT2G18380	GATA	-707	-	AATCC	1
GATA20	AT2G18380	GATA	-701	+	AGATG	1
GATA20	AT2G18380	GATA	-693	+	AGATC	1
GATA20	AT2G18380	GATA	-692	-	GATCA	1
GATA20	AT2G18380	GATA	-689	-	CATCC	1
GATA20	AT2G18380	GATA	-681	+	TGATC	1
GATA20	AT2G18380	GATA	-680	-	GATCT	1
GATA20	AT2G18380	GATA	-674	+	AGATG	1
GATA20	AT2G18380	GATA	-658	-	TATCA	1
GATA20	AT2G18380	GATA	-618	+	TGATT	1
GATA20	AT2G18380	GATA	-606	+	TGATT	1
GATA20	AT2G18380	GATA	-601	-	TATCT	1
GATA20	AT2G18380	GATA	-571	+	TGATT	1
GATA20	AT2G18380	GATA	-542	-	CATCT	1
GATA20	AT2G18380	GATA	-506	+	AGATT	1
GATA20	AT2G18380	GATA	-488	+	TGATG	1
GATA20	AT2G18380	GATA	-485	+	TGATA	1
GATA20	AT2G18380	GATA	-473	-	AATCA	1
GATA20	AT2G18380	GATA	-447	+	CGATG	1
GATA20	AT2G18380	GATA	-428	-	TATCT	1
GATA20	AT2G18380	GATA	-287	+	AGATT	1
GATA20	AT2G18380	GATA	-236	-	AATCG	1
GATA20	AT2G18380	GATA	-223	+	AGATA	1
GATA20	AT2G18380	GATA	-219	+	AGATT	1
GATA20	AT2G18380	GATA	-211	-	CATCT	1
GATA20	AT2G18380	GATA	-197	+	TGATG	1
GATA20	AT2G18380	GATA	-184	+	GGATC	1
GATA20	AT2G18380	GATA	-183	-	GATCT	1
GATA20	AT2G18380	GATA	-128	+	AGATC	1
GATA20	AT2G18380	GATA	-127	-	GATCG	1
GATA20	AT2G18380	GATA	-25	+	AGATA	1
GATA20	AT2G18380	GATA	1	-	CATCA	1
GATA20	AT2G18380	GATA	51	+	GGATT	1
GATA20	AT2G18380	GATA	61	+	AGATA	1
GATA20	AT2G18380	GATA	77	-	CATCT	1
GATA20	AT2G18380	GATA	-886	-	TTATC	1
GATA20	AT2G18380	GATA	-837	-	ATATC	1
GATA20	AT2G18380	GATA	-809	-	CTATC	1
GATA20	AT2G18380	GATA	-659	-	ATATC	1
GATA20	AT2G18380	GATA	-602	-	TTATC	1
GATA20	AT2G18380	GATA	-484	+	GATAA	1
GATA20	AT2G18380	GATA	-429	-	TTATC	1
GATA20	AT2G18380	GATA	-222	+	GATAG	1
GATA20	AT2G18380	GATA	-24	+	GATAT	1
GATA20	AT2G18380	GATA	62	+	GATAT	1
MNP	AT3G50870	GATA	-885	-	TATCC	1
MNP	AT3G50870	GATA	-836	-	TATCT	1
MNP	AT3G50870	GATA	-808	-	TATCT	1
MNP	AT3G50870	GATA	-744	+	TGATT	1
MNP	AT3G50870	GATA	-735	+	TGATC	1
MNP	AT3G50870	GATA	-734	-	GATCA	1
MNP	AT3G50870	GATA	-714	+	TGATT	1
MNP	AT3G50870	GATA	-707	-	AATCC	1
MNP	AT3G50870	GATA	-701	+	AGATG	1
MNP	AT3G50870	GATA	-693	+	AGATC	1
MNP	AT3G50870	GATA	-692	-	GATCA	1
MNP	AT3G50870	GATA	-689	-	CATCC	1
MNP	AT3G50870	GATA	-681	+	TGATC	1
MNP	AT3G50870	GATA	-680	-	GATCT	1
MNP	AT3G50870	GATA	-674	+	AGATG	1
MNP	AT3G50870	GATA	-658	-	TATCA	1
MNP	AT3G50870	GATA	-618	+	TGATT	1
MNP	AT3G50870	GATA	-606	+	TGATT	1
MNP	AT3G50870	GATA	-601	-	TATCT	1
MNP	AT3G50870	GATA	-571	+	TGATT	1
MNP	AT3G50870	GATA	-542	-	CATCT	1
MNP	AT3G50870	GATA	-506	+	AGATT	1
MNP	AT3G50870	GATA	-488	+	TGATG	1
MNP	AT3G50870	GATA	-485	+	TGATA	1
MNP	AT3G50870	GATA	-473	-	AATCA	1
MNP	AT3G50870	GATA	-447	+	CGATG	1
MNP	AT3G50870	GATA	-428	-	TATCT	1
MNP	AT3G50870	GATA	-287	+	AGATT	1
MNP	AT3G50870	GATA	-236	-	AATCG	1
MNP	AT3G50870	GATA	-223	+	AGATA	1
MNP	AT3G50870	GATA	-219	+	AGATT	1
MNP	AT3G50870	GATA	-211	-	CATCT	1
MNP	AT3G50870	GATA	-197	+	TGATG	1
MNP	AT3G50870	GATA	-184	+	GGATC	1
MNP	AT3G50870	GATA	-183	-	GATCT	1
MNP	AT3G50870	GATA	-128	+	AGATC	1
MNP	AT3G50870	GATA	-127	-	GATCG	1
MNP	AT3G50870	GATA	-25	+	AGATA	1
MNP	AT3G50870	GATA	1	-	CATCA	1
MNP	AT3G50870	GATA	51	+	GGATT	1
MNP	AT3G50870	GATA	61	+	AGATA	1
MNP	AT3G50870	GATA	77	-	CATCT	1
MNP	AT3G50870	GATA	-886	-	TTATC	1
MNP	AT3G50870	GATA	-837	-	ATATC	1
MNP	AT3G50870	GATA	-809	-	CTATC	1
MNP	AT3G50870	GATA	-659	-	ATATC	1
MNP	AT3G50870	GATA	-602	-	TTATC	1
MNP	AT3G50870	GATA	-484	+	GATAA	1
MNP	AT3G50870	GATA	-429	-	TTATC	1
MNP	AT3G50870	GATA	-222	+	GATAG	1
MNP	AT3G50870	GATA	-24	+	GATAT	1
MNP	AT3G50870	GATA	62	+	GATAT	1
GATA19	AT4G36620	GATA	-885	-	TATCC	1
GATA19	AT4G36620	GATA	-836	-	TATCT	1
GATA19	AT4G36620	GATA	-808	-	TATCT	1
GATA19	AT4G36620	GATA	-744	+	TGATT	1
GATA19	AT4G36620	GATA	-735	+	TGATC	1
GATA19	AT4G36620	GATA	-734	-	GATCA	1
GATA19	AT4G36620	GATA	-714	+	TGATT	1
GATA19	AT4G36620	GATA	-707	-	AATCC	1
GATA19	AT4G36620	GATA	-701	+	AGATG	1
GATA19	AT4G36620	GATA	-693	+	AGATC	1
GATA19	AT4G36620	GATA	-692	-	GATCA	1
GATA19	AT4G36620	GATA	-689	-	CATCC	1
GATA19	AT4G36620	GATA	-681	+	TGATC	1
GATA19	AT4G36620	GATA	-680	-	GATCT	1
GATA19	AT4G36620	GATA	-674	+	AGATG	1
GATA19	AT4G36620	GATA	-658	-	TATCA	1
GATA19	AT4G36620	GATA	-618	+	TGATT	1
GATA19	AT4G36620	GATA	-606	+	TGATT	1
GATA19	AT4G36620	GATA	-601	-	TATCT	1
GATA19	AT4G36620	GATA	-571	+	TGATT	1
GATA19	AT4G36620	GATA	-542	-	CATCT	1
GATA19	AT4G36620	GATA	-506	+	AGATT	1
GATA19	AT4G36620	GATA	-488	+	TGATG	1
GATA19	AT4G36620	GATA	-485	+	TGATA	1
GATA19	AT4G36620	GATA	-473	-	AATCA	1
GATA19	AT4G36620	GATA	-447	+	CGATG	1
GATA19	AT4G36620	GATA	-428	-	TATCT	1
GATA19	AT4G36620	GATA	-287	+	AGATT	1
GATA19	AT4G36620	GATA	-236	-	AATCG	1
GATA19	AT4G36620	GATA	-223	+	AGATA	1
GATA19	AT4G36620	GATA	-219	+	AGATT	1
GATA19	AT4G36620	GATA	-211	-	CATCT	1
GATA19	AT4G36620	GATA	-197	+	TGATG	1
GATA19	AT4G36620	GATA	-184	+	GGATC	1
GATA19	AT4G36620	GATA	-183	-	GATCT	1
GATA19	AT4G36620	GATA	-128	+	AGATC	1
GATA19	AT4G36620	GATA	-127	-	GATCG	1
GATA19	AT4G36620	GATA	-25	+	AGATA	1
GATA19	AT4G36620	GATA	1	-	CATCA	1
GATA19	AT4G36620	GATA	51	+	GGATT	1
GATA19	AT4G36620	GATA	61	+	AGATA	1
GATA19	AT4G36620	GATA	77	-	CATCT	1
GATA19	AT4G36620	GATA	-886	-	TTATC	1
GATA19	AT4G36620	GATA	-837	-	ATATC	1
GATA19	AT4G36620	GATA	-809	-	CTATC	1
GATA19	AT4G36620	GATA	-659	-	ATATC	1
GATA19	AT4G36620	GATA	-602	-	TTATC	1
GATA19	AT4G36620	GATA	-484	+	GATAA	1
GATA19	AT4G36620	GATA	-429	-	TTATC	1
GATA19	AT4G36620	GATA	-222	+	GATAG	1
GATA19	AT4G36620	GATA	-24	+	GATAT	1
GATA19	AT4G36620	GATA	62	+	GATAT	1
HSF3	AT5G16820	HSF	-14	-	tTCTAG	1
ATHB22	AT2G36610	Homeodomain	-469	+	aaataTATTAtta	1
HAT3.1	AT3G19510	Homeodomain; HB-PHD	88	+	tTAAACccat	1
AtHB23	AT1G26960	Homeodomain; HD-ZIP	-984	-	acAATAAtg	1
AtHB23	AT1G26960	Homeodomain; HD-ZIP	-965	-	taATAATt	1
ATHB13	AT1G69780	Homeodomain; HD-ZIP	-984	-	acAATAAtg	1
ATHB13	AT1G69780	Homeodomain; HD-ZIP	-965	-	taATAATt	1
ATHB6	AT2G22430	Homeodomain; HD-ZIP	-984	-	acAATAAtg	1
ATHB20	AT3G01220	Homeodomain; HD-ZIP	-984	-	acAATAAtg	1
ATHB20	AT3G01220	Homeodomain; HD-ZIP	-965	-	taATAATt	1
ATHB16	AT4G40060	Homeodomain; HD-ZIP	-965	-	taATAATt	1
HB-3	AT5G15150	Homeodomain; HD-ZIP	-984	-	acAATAAtg	1
HB-3	AT5G15150	Homeodomain; HD-ZIP	-965	-	taATAATt	1
KNAT6	AT1G23380	Homeodomain; TALE	-974	+	TGACT	1
KNAT6	AT1G23380	Homeodomain; TALE	-843	-	GGTCA	1
KNAT6	AT1G23380	Homeodomain; TALE	-519	+	TGACA	1
KNAT6	AT1G23380	Homeodomain; TALE	-452	+	TGACT	1
KNAT6	AT1G23380	Homeodomain; TALE	-142	-	AGTCA	1
KNAT6	AT1G23380	Homeodomain; TALE	30	+	TGACC	1
BUM	AT1G62360	Homeodomain; TALE	-974	+	TGACT	1
BUM	AT1G62360	Homeodomain; TALE	-843	-	GGTCA	1
BUM	AT1G62360	Homeodomain; TALE	-519	+	TGACA	1
BUM	AT1G62360	Homeodomain; TALE	-452	+	TGACT	1
BUM	AT1G62360	Homeodomain; TALE	-142	-	AGTCA	1
BUM	AT1G62360	Homeodomain; TALE	30	+	TGACC	1
KNAT2	AT1G70510	Homeodomain; TALE	-974	+	TGACT	1
KNAT2	AT1G70510	Homeodomain; TALE	-843	-	GGTCA	1
KNAT2	AT1G70510	Homeodomain; TALE	-519	+	TGACA	1
KNAT2	AT1G70510	Homeodomain; TALE	-452	+	TGACT	1
KNAT2	AT1G70510	Homeodomain; TALE	-142	-	AGTCA	1
KNAT2	AT1G70510	Homeodomain; TALE	30	+	TGACC	1
KNAT1	AT4G08150	Homeodomain; TALE	-974	+	TGACT	1
KNAT1	AT4G08150	Homeodomain; TALE	-843	-	GGTCA	1
KNAT1	AT4G08150	Homeodomain; TALE	-519	+	TGACA	1
KNAT1	AT4G08150	Homeodomain; TALE	-452	+	TGACT	1
KNAT1	AT4G08150	Homeodomain; TALE	-142	-	AGTCA	1
KNAT1	AT4G08150	Homeodomain; TALE	30	+	TGACC	1
CCA1	AT2G46830	MYB-related	60	+	aAGATAtgga	1
ARR11	AT1G67710	MYB; ARR-B	-707	-	AATCC	1
ARR11	AT1G67710	MYB; ARR-B	-506	+	AGATT	1
ARR11	AT1G67710	MYB; ARR-B	-287	+	AGATT	1
ARR11	AT1G67710	MYB; ARR-B	-219	+	AGATT	1
ARR11	AT1G67710	MYB; ARR-B	51	+	GGATT	1
TRFL5	AT1G15720	Myb/SANT	-313	-	tgCCCTAt	1
AT3G12730	AT3G12730	Myb/SANT	-619	-	ttGATTCcat	1
AT3G13040	AT3G13040	Myb/SANT	-596	+	atGAAAAca	1
AT3G16350	AT3G16350	Myb/SANT	-887	-	ttTATCCtca	1
AT3G16350	AT3G16350	Myb/SANT	-888	+	tttTATCCtc	1
AT3G24120	AT3G24120	Myb/SANT	-619	-	ttGATTCcat	1
UNE16	AT4G13640	Myb/SANT	-619	-	ttGATTCcat	1
AT5G08520	AT5G08520	Myb/SANT	-888	+	ttTTATCct	1
APRR2	AT4G18020	Myb/SANT; ARR-B	-707	-	AATCC	1
APRR2	AT4G18020	Myb/SANT; ARR-B	-506	+	AGATT	1
APRR2	AT4G18020	Myb/SANT; ARR-B	-287	+	AGATT	1
APRR2	AT4G18020	Myb/SANT; ARR-B	-219	+	AGATT	1
APRR2	AT4G18020	Myb/SANT; ARR-B	51	+	GGATT	1
ARR10	AT4G31920	Myb/SANT; ARR-B	-707	-	AATCC	1
ARR10	AT4G31920	Myb/SANT; ARR-B	-506	+	AGATT	1
ARR10	AT4G31920	Myb/SANT; ARR-B	-287	+	AGATT	1
ARR10	AT4G31920	Myb/SANT; ARR-B	-219	+	AGATT	1
ARR10	AT4G31920	Myb/SANT; ARR-B	51	+	GGATT	1
APL	AT1G79430	Myb/SANT; G2-like	-619	-	ttGATTCcat	1
AT1G01520	AT1G01520	Myb/SANT; MYB-related	-26	+	taGATATta	1
AT3G09600	AT3G09600	Myb/SANT; MYB-related	-26	-	taGATATtat	1
AT3G09600	AT3G09600	Myb/SANT; MYB-related	-26	+	taGATATta	1
TBP2	AT1G55520	Myb/SANT; MYB-related	-468	+	aaTATAT	1
TBP2	AT1G55520	Myb/SANT; MYB-related	-467	-	ATATAtt	1
TBP2	AT1G55520	Myb/SANT; MYB-related	42	+	cctaTAAAAg	1
AT4G01280	AT4G01280	Myb/SANT; MYB-related	-26	+	taGATATta	1
LCL1	AT5G02840	Myb/SANT; MYB-related	-26	+	taGATATta	1
ARR14	AT2G01760	Myb/SANT; MYB; ARR-B	-707	-	AATCC	1
ARR14	AT2G01760	Myb/SANT; MYB; ARR-B	-506	+	AGATT	1
ARR14	AT2G01760	Myb/SANT; MYB; ARR-B	-287	+	AGATT	1
ARR14	AT2G01760	Myb/SANT; MYB; ARR-B	-219	+	AGATT	1
ARR14	AT2G01760	Myb/SANT; MYB; ARR-B	51	+	GGATT	1
NAP	AT1G69490	NAC; NAM	-977	-	tgTTGACta	1
NAP	AT1G69490	NAC; NAM	27	-	gtTTGACcc	1
NAC047	AT3G04070	NAC; NAM	-829	+	CACGT	1
NAC047	AT3G04070	NAC; NAM	-828	-	ACGTG	1
NAC047	AT3G04070	NAC; NAM	-731	+	CACGT	1
NAC047	AT3G04070	NAC; NAM	-653	+	CACGT	1
NAC047	AT3G04070	NAC; NAM	-336	+	CACGT	1
NAC047	AT3G04070	NAC; NAM	-335	-	ACGTG	1
NAC047	AT3G04070	NAC; NAM	24	+	CACGT	1
NAC047	AT3G04070	NAC; NAM	-977	-	tgTTGACta	1
NAC047	AT3G04070	NAC; NAM	27	-	gtTTGACcc	1
NAC3	AT3G15500	NAC; NAM	-739	-	cACATG	1
NAC3	AT3G15500	NAC; NAM	-247	+	CATGTg	1
NAC3	AT3G15500	NAC; NAM	-977	-	tgTTGACta	1
NAC3	AT3G15500	NAC; NAM	27	-	gtTTGACcc	1
ATNAC2	AT3G15510	NAC; NAM	-977	-	tgTTGACta	1
ATNAC2	AT3G15510	NAC; NAM	27	-	gtTTGACcc	1
RD26	AT4G27410	NAC; NAM	-739	-	cACATG	1
RD26	AT4G27410	NAC; NAM	-247	+	CATGTg	1
RD26	AT4G27410	NAC; NAM	-977	-	tgTTGACta	1
RD26	AT4G27410	NAC; NAM	27	-	gtTTGACcc	1
NF-YA8	AT1G17590	NF-YA	-686	+	CCAAT	1
NF-YA8	AT1G17590	NF-YA	-271	-	ATTGG	1
NF-YA8	AT1G17590	NF-YA	-264	+	CCAAT	1
NF-YA8	AT1G17590	NF-YA	-261	-	ATTGG	1
NFYA5	AT1G54160	NF-YA	-686	+	CCAAT	1
NFYA5	AT1G54160	NF-YA	-271	-	ATTGG	1
NFYA5	AT1G54160	NF-YA	-264	+	CCAAT	1
NFYA5	AT1G54160	NF-YA	-261	-	ATTGG	1
HAP2C	AT1G72830	NF-YA	-686	+	CCAAT	1
HAP2C	AT1G72830	NF-YA	-271	-	ATTGG	1
HAP2C	AT1G72830	NF-YA	-264	+	CCAAT	1
HAP2C	AT1G72830	NF-YA	-261	-	ATTGG	1
UNE8	AT3G05690	NF-YA	-686	+	CCAAT	1
UNE8	AT3G05690	NF-YA	-271	-	ATTGG	1
UNE8	AT3G05690	NF-YA	-264	+	CCAAT	1
UNE8	AT3G05690	NF-YA	-261	-	ATTGG	1
NF-YB4	AT1G09030	NF-YB	-686	+	CCAAT	1
NF-YB4	AT1G09030	NF-YB	-271	-	ATTGG	1
NF-YB4	AT1G09030	NF-YB	-264	+	CCAAT	1
NF-YB4	AT1G09030	NF-YB	-261	-	ATTGG	1
NF-YB4	AT1G09030	NF-YB	-595	+	TGAAAac	1
LEC1	AT1G21970	NF-YB	-686	+	CCAAT	1
LEC1	AT1G21970	NF-YB	-271	-	ATTGG	1
LEC1	AT1G21970	NF-YB	-264	+	CCAAT	1
LEC1	AT1G21970	NF-YB	-261	-	ATTGG	1
NF-YB1	AT2G38880	NF-YB	-686	+	CCAAT	1
NF-YB1	AT2G38880	NF-YB	-271	-	ATTGG	1
NF-YB1	AT2G38880	NF-YB	-264	+	CCAAT	1
NF-YB1	AT2G38880	NF-YB	-261	-	ATTGG	1
NF-YB5	AT2G47810	NF-YB	-686	+	CCAAT	1
NF-YB5	AT2G47810	NF-YB	-271	-	ATTGG	1
NF-YB5	AT2G47810	NF-YB	-264	+	CCAAT	1
NF-YB5	AT2G47810	NF-YB	-261	-	ATTGG	1
NF-YB10	AT3G53340	NF-YB	-686	+	CCAAT	1
NF-YB10	AT3G53340	NF-YB	-271	-	ATTGG	1
NF-YB10	AT3G53340	NF-YB	-264	+	CCAAT	1
NF-YB10	AT3G53340	NF-YB	-261	-	ATTGG	1
NF-YB3	AT4G14540	NF-YB	-686	+	CCAAT	1
NF-YB3	AT4G14540	NF-YB	-271	-	ATTGG	1
NF-YB3	AT4G14540	NF-YB	-264	+	CCAAT	1
NF-YB3	AT4G14540	NF-YB	-261	-	ATTGG	1
NF-YB6	AT5G47670	NF-YB	-686	+	CCAAT	1
NF-YB6	AT5G47670	NF-YB	-271	-	ATTGG	1
NF-YB6	AT5G47670	NF-YB	-264	+	CCAAT	1
NF-YB6	AT5G47670	NF-YB	-261	-	ATTGG	1
NF-YC3	AT1G54830	NF-YC	-686	+	CCAAT	1
NF-YC3	AT1G54830	NF-YC	-271	-	ATTGG	1
NF-YC3	AT1G54830	NF-YC	-264	+	CCAAT	1
NF-YC3	AT1G54830	NF-YC	-261	-	ATTGG	1
HAP5B	AT1G56170	NF-YC	-686	+	CCAAT	1
HAP5B	AT1G56170	NF-YC	-271	-	ATTGG	1
HAP5B	AT1G56170	NF-YC	-264	+	CCAAT	1
HAP5B	AT1G56170	NF-YC	-261	-	ATTGG	1
NF-YC6	AT5G50480	NF-YC	-686	+	CCAAT	1
NF-YC6	AT5G50480	NF-YC	-271	-	ATTGG	1
NF-YC6	AT5G50480	NF-YC	-264	+	CCAAT	1
NF-YC6	AT5G50480	NF-YC	-261	-	ATTGG	1
AtSPL3	AT2G33810	SBP	-94	-	TGTAC	1
AtSPL3	AT2G33810	SBP	-93	+	GTACG	1
STY1	AT3G51060	SRS	-56	+	tcCCTAGggt	1
TBP2	AT1G55520	TBP	-468	+	aaTATAT	1
TBP2	AT1G55520	TBP	-467	-	ATATAtt	1
TBP2	AT1G55520	TBP	42	+	cctaTAAAAg	1
AT1G35560	AT1G35560	TCP	-270	+	ttGGGCCcaa	1
AT1G35560	AT1G35560	TCP	-270	-	ttgGGCCCaa	1
AT5G01380	AT5G01380	Trihelix	-45	-	GTAAC	1
AtGRF6	AT2G06200	WRC; GRF	-228	-	atTTCAGa	1
WRKY4	AT1G13960	WRKY	-974	+	TGACT	1
WRKY4	AT1G13960	WRKY	-843	-	GGTCA	1
WRKY4	AT1G13960	WRKY	-452	+	TGACT	1
WRKY4	AT1G13960	WRKY	-142	-	AGTCA	1
WRKY4	AT1G13960	WRKY	30	+	TGACC	1
WRKY4	AT1G13960	WRKY	-975	+	TTGACt	1
WRKY4	AT1G13960	WRKY	29	+	TTGACc	1
WRKY4	AT1G13960	WRKY	-977	-	tgTTGACtat	1
WRKY4	AT1G13960	WRKY	27	-	gtTTGACccg	1
WRKY61	AT1G18860	WRKY	-974	+	TGACT	1
WRKY61	AT1G18860	WRKY	-843	-	GGTCA	1
WRKY61	AT1G18860	WRKY	-452	+	TGACT	1
WRKY61	AT1G18860	WRKY	-142	-	AGTCA	1
WRKY61	AT1G18860	WRKY	30	+	TGACC	1
WRKY61	AT1G18860	WRKY	-975	+	TTGACt	1
WRKY61	AT1G18860	WRKY	29	+	TTGACc	1
WRKY61	AT1G18860	WRKY	-977	-	tgTTGACtat	1
WRKY61	AT1G18860	WRKY	-976	-	gTTGACta	1
WRKY61	AT1G18860	WRKY	28	-	tTTGACcc	1
WRKY61	AT1G18860	WRKY	-977	-	tgTTGACtat	1
WRKY61	AT1G18860	WRKY	-978	-	atgTTGACta	1
WRKY61	AT1G18860	WRKY	-977	-	tgTTGACtat	1
WRKY61	AT1G18860	WRKY	-977	-	tgTTGACtat	1
WRKY61	AT1G18860	WRKY	27	-	gtTTGACccg	1
WRKY61	AT1G18860	WRKY	-976	-	gTTGACta	1
WRKY61	AT1G18860	WRKY	-977	-	tgTTGACta	1
WRKY61	AT1G18860	WRKY	-977	-	tgTTGACtat	1
WRKY61	AT1G18860	WRKY	27	-	gtTTGACccg	1
WRKY61	AT1G18860	WRKY	-977	-	tgTTGACta	1
WRKY61	AT1G18860	WRKY	27	-	gtTTGACcc	1
WRKY61	AT1G18860	WRKY	-977	-	tgTTGACtat	1
WRKY61	AT1G18860	WRKY	27	-	gtTTGACccg	1
WRKY65	AT1G29280	WRKY	-974	+	TGACT	1
WRKY65	AT1G29280	WRKY	-843	-	GGTCA	1
WRKY65	AT1G29280	WRKY	-452	+	TGACT	1
WRKY65	AT1G29280	WRKY	-142	-	AGTCA	1
WRKY65	AT1G29280	WRKY	30	+	TGACC	1
WRKY65	AT1G29280	WRKY	-975	+	TTGACt	1
WRKY65	AT1G29280	WRKY	29	+	TTGACc	1
WRKY65	AT1G29280	WRKY	-977	-	tgTTGACtat	1
WRKY65	AT1G29280	WRKY	-976	-	gTTGACta	1
WRKY65	AT1G29280	WRKY	28	-	tTTGACcc	1
WRKY65	AT1G29280	WRKY	-977	-	tgTTGACtat	1
WRKY65	AT1G29280	WRKY	-978	-	atgTTGACta	1
WRKY65	AT1G29280	WRKY	-977	-	tgTTGACtat	1
WRKY65	AT1G29280	WRKY	-977	-	tgTTGACtat	1
WRKY65	AT1G29280	WRKY	27	-	gtTTGACccg	1
WRKY65	AT1G29280	WRKY	-976	-	gTTGACta	1
WRKY65	AT1G29280	WRKY	-977	-	tgTTGACta	1
WRKY65	AT1G29280	WRKY	-977	-	tgTTGACtat	1
WRKY65	AT1G29280	WRKY	27	-	gtTTGACccg	1
WRKY65	AT1G29280	WRKY	-977	-	tgTTGACta	1
WRKY65	AT1G29280	WRKY	27	-	gtTTGACcc	1
WRKY65	AT1G29280	WRKY	-977	-	tgTTGACtat	1
WRKY65	AT1G29280	WRKY	27	-	gtTTGACccg	1
WRKY71	AT1G29860	WRKY	-974	+	TGACT	1
WRKY71	AT1G29860	WRKY	-843	-	GGTCA	1
WRKY71	AT1G29860	WRKY	-452	+	TGACT	1
WRKY71	AT1G29860	WRKY	-142	-	AGTCA	1
WRKY71	AT1G29860	WRKY	30	+	TGACC	1
WRKY71	AT1G29860	WRKY	-975	+	TTGACt	1
WRKY71	AT1G29860	WRKY	29	+	TTGACc	1
WRKY71	AT1G29860	WRKY	-977	-	tgTTGACtat	1
WRKY71	AT1G29860	WRKY	-976	-	gTTGACta	1
WRKY71	AT1G29860	WRKY	28	-	tTTGACcc	1
WRKY71	AT1G29860	WRKY	-977	-	tgTTGACtat	1
WRKY71	AT1G29860	WRKY	-978	-	atgTTGACta	1
WRKY71	AT1G29860	WRKY	-977	-	tgTTGACtat	1
WRKY71	AT1G29860	WRKY	-977	-	tgTTGACtat	1
WRKY71	AT1G29860	WRKY	27	-	gtTTGACccg	1
WRKY71	AT1G29860	WRKY	-976	-	gTTGACta	1
WRKY71	AT1G29860	WRKY	-977	-	tgTTGACta	1
WRKY71	AT1G29860	WRKY	-977	-	tgTTGACtat	1
WRKY71	AT1G29860	WRKY	27	-	gtTTGACccg	1
WRKY71	AT1G29860	WRKY	-977	-	tgTTGACta	1
WRKY71	AT1G29860	WRKY	27	-	gtTTGACcc	1
WRKY71	AT1G29860	WRKY	-977	-	tgTTGACtat	1
WRKY71	AT1G29860	WRKY	27	-	gtTTGACccg	1
WRKY14	AT1G30650	WRKY	-974	+	TGACT	1
WRKY14	AT1G30650	WRKY	-843	-	GGTCA	1
WRKY14	AT1G30650	WRKY	-452	+	TGACT	1
WRKY14	AT1G30650	WRKY	-142	-	AGTCA	1
WRKY14	AT1G30650	WRKY	30	+	TGACC	1
WRKY14	AT1G30650	WRKY	-975	+	TTGACt	1
WRKY14	AT1G30650	WRKY	29	+	TTGACc	1
WRKY10	AT1G55600	WRKY	-974	+	TGACT	1
WRKY10	AT1G55600	WRKY	-843	-	GGTCA	1
WRKY10	AT1G55600	WRKY	-452	+	TGACT	1
WRKY10	AT1G55600	WRKY	-142	-	AGTCA	1
WRKY10	AT1G55600	WRKY	30	+	TGACC	1
WRKY10	AT1G55600	WRKY	-975	+	TTGACt	1
WRKY10	AT1G55600	WRKY	29	+	TTGACc	1
WRKY10	AT1G55600	WRKY	-977	-	tgTTGACtat	1
WRKY10	AT1G55600	WRKY	-976	-	gTTGACta	1
WRKY10	AT1G55600	WRKY	28	-	tTTGACcc	1
WRKY10	AT1G55600	WRKY	-977	-	tgTTGACtat	1
WRKY10	AT1G55600	WRKY	-978	-	atgTTGACta	1
WRKY10	AT1G55600	WRKY	-977	-	tgTTGACtat	1
WRKY10	AT1G55600	WRKY	-977	-	tgTTGACtat	1
WRKY10	AT1G55600	WRKY	27	-	gtTTGACccg	1
WRKY10	AT1G55600	WRKY	-976	-	gTTGACta	1
WRKY10	AT1G55600	WRKY	-977	-	tgTTGACta	1
WRKY10	AT1G55600	WRKY	-977	-	tgTTGACtat	1
WRKY10	AT1G55600	WRKY	27	-	gtTTGACccg	1
WRKY10	AT1G55600	WRKY	-977	-	tgTTGACta	1
WRKY10	AT1G55600	WRKY	27	-	gtTTGACcc	1
WRKY10	AT1G55600	WRKY	-977	-	tgTTGACtat	1
WRKY10	AT1G55600	WRKY	27	-	gtTTGACccg	1
WRKY75	AT5G13080	WRKY	-976	-	gTTGACta	1
WRKY75	AT5G13080	WRKY	-974	+	TGACT	1
WRKY75	AT5G13080	WRKY	-843	-	GGTCA	1
WRKY75	AT5G13080	WRKY	-452	+	TGACT	1
WRKY75	AT5G13080	WRKY	-142	-	AGTCA	1
WRKY75	AT5G13080	WRKY	30	+	TGACC	1
WRKY75	AT5G13080	WRKY	-975	+	TTGACt	1
WRKY75	AT5G13080	WRKY	29	+	TTGACc	1
WRKY72	AT5G15130	WRKY	-974	+	TGACT	1
WRKY72	AT5G15130	WRKY	-843	-	GGTCA	1
WRKY72	AT5G15130	WRKY	-452	+	TGACT	1
WRKY72	AT5G15130	WRKY	-142	-	AGTCA	1
WRKY72	AT5G15130	WRKY	30	+	TGACC	1
WRKY72	AT5G15130	WRKY	-975	+	TTGACt	1
WRKY72	AT5G15130	WRKY	29	+	TTGACc	1
WRKY72	AT5G15130	WRKY	-977	-	tgTTGACtat	1
WRKY72	AT5G15130	WRKY	-976	-	gTTGACta	1
WRKY72	AT5G15130	WRKY	28	-	tTTGACcc	1
WRKY72	AT5G15130	WRKY	-977	-	tgTTGACtat	1
WRKY72	AT5G15130	WRKY	-978	-	atgTTGACta	1
WRKY72	AT5G15130	WRKY	-977	-	tgTTGACtat	1
WRKY72	AT5G15130	WRKY	-977	-	tgTTGACtat	1
WRKY72	AT5G15130	WRKY	27	-	gtTTGACccg	1
WRKY72	AT5G15130	WRKY	-976	-	gTTGACta	1
WRKY72	AT5G15130	WRKY	-977	-	tgTTGACta	1
WRKY72	AT5G15130	WRKY	-977	-	tgTTGACtat	1
WRKY72	AT5G15130	WRKY	27	-	gtTTGACccg	1
WRKY72	AT5G15130	WRKY	-977	-	tgTTGACta	1
WRKY72	AT5G15130	WRKY	27	-	gtTTGACcc	1
WRKY72	AT5G15130	WRKY	-977	-	tgTTGACtat	1
WRKY72	AT5G15130	WRKY	27	-	gtTTGACccg	1
WRKY50	AT5G26170	WRKY	-977	-	tgTTGACtat	1
WRKY50	AT5G26170	WRKY	-976	-	gTTGACta	1
WRKY50	AT5G26170	WRKY	28	-	tTTGACcc	1
WRKY50	AT5G26170	WRKY	-977	-	tgTTGACtat	1
WRKY50	AT5G26170	WRKY	-978	-	atgTTGACta	1
WRKY50	AT5G26170	WRKY	-977	-	tgTTGACtat	1
WRKY50	AT5G26170	WRKY	-977	-	tgTTGACtat	1
WRKY50	AT5G26170	WRKY	27	-	gtTTGACccg	1
WRKY50	AT5G26170	WRKY	-976	-	gTTGACta	1
WRKY50	AT5G26170	WRKY	-977	-	tgTTGACta	1
WRKY50	AT5G26170	WRKY	-977	-	tgTTGACtat	1
WRKY50	AT5G26170	WRKY	27	-	gtTTGACccg	1
WRKY50	AT5G26170	WRKY	-977	-	tgTTGACta	1
WRKY50	AT5G26170	WRKY	27	-	gtTTGACcc	1
WRKY50	AT5G26170	WRKY	-977	-	tgTTGACtat	1
WRKY50	AT5G26170	WRKY	27	-	gtTTGACccg	1
WRKY74	AT5G28650	WRKY	-974	+	TGACT	1
WRKY74	AT5G28650	WRKY	-843	-	GGTCA	1
WRKY74	AT5G28650	WRKY	-452	+	TGACT	1
WRKY74	AT5G28650	WRKY	-142	-	AGTCA	1
WRKY74	AT5G28650	WRKY	30	+	TGACC	1
WRKY74	AT5G28650	WRKY	-975	+	TTGACt	1
WRKY74	AT5G28650	WRKY	29	+	TTGACc	1
WRKY74	AT5G28650	WRKY	-977	-	tgTTGACtat	1
WRKY74	AT5G28650	WRKY	-976	-	gTTGACta	1
WRKY74	AT5G28650	WRKY	28	-	tTTGACcc	1
WRKY74	AT5G28650	WRKY	-977	-	tgTTGACtat	1
WRKY74	AT5G28650	WRKY	-978	-	atgTTGACta	1
WRKY74	AT5G28650	WRKY	-977	-	tgTTGACtat	1
WRKY74	AT5G28650	WRKY	-977	-	tgTTGACtat	1
WRKY74	AT5G28650	WRKY	27	-	gtTTGACccg	1
WRKY74	AT5G28650	WRKY	-976	-	gTTGACta	1
WRKY74	AT5G28650	WRKY	-977	-	tgTTGACta	1
WRKY74	AT5G28650	WRKY	-977	-	tgTTGACtat	1
WRKY74	AT5G28650	WRKY	27	-	gtTTGACccg	1
WRKY74	AT5G28650	WRKY	-977	-	tgTTGACta	1
WRKY74	AT5G28650	WRKY	27	-	gtTTGACcc	1
WRKY74	AT5G28650	WRKY	-977	-	tgTTGACtat	1
WRKY74	AT5G28650	WRKY	27	-	gtTTGACccg	1
ATWRKY52	AT5G45260	WRKY	-974	+	TGACT	1
ATWRKY52	AT5G45260	WRKY	-843	-	GGTCA	1
ATWRKY52	AT5G45260	WRKY	-452	+	TGACT	1
ATWRKY52	AT5G45260	WRKY	-142	-	AGTCA	1
ATWRKY52	AT5G45260	WRKY	30	+	TGACC	1
ATWRKY52	AT5G45260	WRKY	-975	+	TTGACt	1
ATWRKY52	AT5G45260	WRKY	29	+	TTGACc	1
ATWRKY52	AT5G45260	WRKY	-976	-	gTTGACta	1
ATWRKY52	AT5G45260	WRKY	28	-	tTTGACcc	1
ATWRKY52	AT5G45260	WRKY	-977	-	tgTTGACtat	1
ATWRKY52	AT5G45260	WRKY	-978	-	atgTTGACta	1
ATWRKY52	AT5G45260	WRKY	-977	-	tgTTGACtat	1
ATWRKY52	AT5G45260	WRKY	-977	-	tgTTGACtat	1
ATWRKY52	AT5G45260	WRKY	-976	-	gTTGACta	1
ATWRKY52	AT5G45260	WRKY	-977	-	tgTTGACta	1
ATWRKY52	AT5G45260	WRKY	-977	-	tgTTGACtat	1
ATWRKY52	AT5G45260	WRKY	27	-	gtTTGACccg	1
ATWRKY52	AT5G45260	WRKY	-977	-	tgTTGACta	1
ATWRKY52	AT5G45260	WRKY	27	-	gtTTGACcc	1
WRKY8	AT5G46350	WRKY	-977	-	tgTTGACta	1
WRKY8	AT5G46350	WRKY	-974	+	TGACT	1
WRKY8	AT5G46350	WRKY	-843	-	GGTCA	1
WRKY8	AT5G46350	WRKY	-452	+	TGACT	1
WRKY8	AT5G46350	WRKY	-142	-	AGTCA	1
WRKY8	AT5G46350	WRKY	30	+	TGACC	1
WRKY8	AT5G46350	WRKY	-975	+	TTGACt	1
WRKY8	AT5G46350	WRKY	29	+	TTGACc	1
WRKY48	AT5G49520	WRKY	-977	-	tgTTGACtat	1
WRKY48	AT5G49520	WRKY	27	-	gtTTGACccg	1
WRKY48	AT5G49520	WRKY	-974	+	TGACT	1
WRKY48	AT5G49520	WRKY	-843	-	GGTCA	1
WRKY48	AT5G49520	WRKY	-452	+	TGACT	1
WRKY48	AT5G49520	WRKY	-142	-	AGTCA	1
WRKY48	AT5G49520	WRKY	30	+	TGACC	1
WRKY48	AT5G49520	WRKY	-975	+	TTGACt	1
WRKY48	AT5G49520	WRKY	29	+	TTGACc	1
WRKY27	AT5G52830	WRKY	-977	-	tgTTGACta	1
WRKY27	AT5G52830	WRKY	27	-	gtTTGACcc	1
WRKY27	AT5G52830	WRKY	-974	+	TGACT	1
WRKY27	AT5G52830	WRKY	-843	-	GGTCA	1
WRKY27	AT5G52830	WRKY	-452	+	TGACT	1
WRKY27	AT5G52830	WRKY	-142	-	AGTCA	1
WRKY27	AT5G52830	WRKY	30	+	TGACC	1
WRKY27	AT5G52830	WRKY	-975	+	TTGACt	1
WRKY27	AT5G52830	WRKY	29	+	TTGACc	1
ATWRKY2	AT5G56270	WRKY	-974	+	TGACT	1
ATWRKY2	AT5G56270	WRKY	-843	-	GGTCA	1
ATWRKY2	AT5G56270	WRKY	-452	+	TGACT	1
ATWRKY2	AT5G56270	WRKY	-142	-	AGTCA	1
ATWRKY2	AT5G56270	WRKY	30	+	TGACC	1
ATWRKY2	AT5G56270	WRKY	-975	+	TTGACt	1
ATWRKY2	AT5G56270	WRKY	29	+	TTGACc	1
WRKY51	AT5G64810	WRKY	-977	-	tgTTGACtat	1
WRKY51	AT5G64810	WRKY	27	-	gtTTGACccg	1
AtHB33	AT1G75240	ZF-HD	-981	-	ATAAT	1
AtHB33	AT1G75240	ZF-HD	-966	-	CTAAT	1
AtHB33	AT1G75240	ZF-HD	-963	-	ATAAT	1
AtHB33	AT1G75240	ZF-HD	-873	+	ATTAT	1
AtHB33	AT1G75240	ZF-HD	-642	-	TTAAT	1
AtHB33	AT1G75240	ZF-HD	-639	-	ATAAT	1
AtHB33	AT1G75240	ZF-HD	-569	+	ATTAT	1
AtHB33	AT1G75240	ZF-HD	-475	-	TTAAT	1
AtHB33	AT1G75240	ZF-HD	-463	+	ATTAT	1
AtHB33	AT1G75240	ZF-HD	-460	+	ATTAT	1
AtHB33	AT1G75240	ZF-HD	-430	+	ATTAT	1
AtHB33	AT1G75240	ZF-HD	-372	+	ATTAC	1
AtHB33	AT1G75240	ZF-HD	-217	+	ATTAG	1
AtHB33	AT1G75240	ZF-HD	-89	-	GTAAT	1
AtHB33	AT1G75240	ZF-HD	-86	-	ATAAT	1
AtHB33	AT1G75240	ZF-HD	-21	+	ATTAT	1
POC1	AT1G09530	bHLH	-830	-	aCACGTg	1
POC1	AT1G09530	bHLH	-829	+	cACGTGt	1
POC1	AT1G09530	bHLH	-337	-	tCACGTg	1
POC1	AT1G09530	bHLH	-336	+	cACGTGg	1
POC1	AT1G09530	bHLH	-337	-	tcACGTGgcc	1
POC1	AT1G09530	bHLH	-829	+	CACGTg	1
POC1	AT1G09530	bHLH	-829	-	cACGTG	1
POC1	AT1G09530	bHLH	-336	+	CACGTg	1
POC1	AT1G09530	bHLH	-336	-	cACGTG	1
AT1G10120	AT1G10120	bHLH	-831	+	cacACGTGt	1
AT1G10120	AT1G10120	bHLH	-830	-	aCACGTgtt	1
AT1G10120	AT1G10120	bHLH	-338	+	ctcACGTGg	1
AT1G10120	AT1G10120	bHLH	-337	-	tCACGTggc	1
AT1G10120	AT1G10120	bHLH	-831	+	caCACGTgtt	1
AT1G10120	AT1G10120	bHLH	-831	-	cacACGTGtt	1
AT1G10120	AT1G10120	bHLH	-338	+	ctCACGTggc	1
AT1G10120	AT1G10120	bHLH	-338	-	ctcACGTGgc	1
AT1G10120	AT1G10120	bHLH	-831	+	caCACGTgtt	1
AT1G10120	AT1G10120	bHLH	-831	-	cacACGTGtt	1
AT1G10120	AT1G10120	bHLH	-338	+	ctCACGTggc	1
AT1G10120	AT1G10120	bHLH	-338	-	ctcACGTGgc	1
BEE1	AT1G18400	bHLH	-831	+	cacACGTGt	1
BEE1	AT1G18400	bHLH	-830	-	aCACGTgtt	1
BEE1	AT1G18400	bHLH	-338	+	ctcACGTGg	1
BEE1	AT1G18400	bHLH	-337	-	tCACGTggc	1
BEE1	AT1G18400	bHLH	-831	+	caCACGTgtt	1
BEE1	AT1G18400	bHLH	-831	-	cacACGTGtt	1
BEE1	AT1G18400	bHLH	-338	+	ctCACGTggc	1
BEE1	AT1G18400	bHLH	-338	-	ctcACGTGgc	1
CIB5	AT1G26260	bHLH	-831	+	cacACGTGt	1
CIB5	AT1G26260	bHLH	-830	-	aCACGTgtt	1
CIB5	AT1G26260	bHLH	-338	+	ctcACGTGg	1
CIB5	AT1G26260	bHLH	-337	-	tCACGTggc	1
CIB5	AT1G26260	bHLH	-831	+	caCACGTgtt	1
CIB5	AT1G26260	bHLH	-831	-	cacACGTGtt	1
CIB5	AT1G26260	bHLH	-338	+	ctCACGTggc	1
CIB5	AT1G26260	bHLH	-338	-	ctcACGTGgc	1
CIB5	AT1G26260	bHLH	-831	+	caCACGTgtt	1
CIB5	AT1G26260	bHLH	-831	-	cacACGTGtt	1
CIB5	AT1G26260	bHLH	-338	+	ctCACGTggc	1
CIB5	AT1G26260	bHLH	-338	-	ctcACGTGgc	1
AT1G68920	AT1G68920	bHLH	-831	+	cacACGTGt	1
AT1G68920	AT1G68920	bHLH	-830	-	aCACGTgtt	1
AT1G68920	AT1G68920	bHLH	-338	+	ctcACGTGg	1
AT1G68920	AT1G68920	bHLH	-337	-	tCACGTggc	1
AT1G68920	AT1G68920	bHLH	-831	+	caCACGTgtt	1
AT1G68920	AT1G68920	bHLH	-831	-	cacACGTGtt	1
AT1G68920	AT1G68920	bHLH	-338	+	ctCACGTggc	1
AT1G68920	AT1G68920	bHLH	-338	-	ctcACGTGgc	1
AT1G68920	AT1G68920	bHLH	-831	+	caCACGTgtt	1
AT1G68920	AT1G68920	bHLH	-831	-	cacACGTGtt	1
AT1G68920	AT1G68920	bHLH	-338	+	ctCACGTggc	1
AT1G68920	AT1G68920	bHLH	-338	-	ctcACGTGgc	1
AT2G42280	AT2G42280	bHLH	-831	+	caCACGTgtt	1
AT2G42280	AT2G42280	bHLH	-831	-	cacACGTGtt	1
AT2G42280	AT2G42280	bHLH	-338	+	ctCACGTggc	1
AT2G42280	AT2G42280	bHLH	-338	-	ctcACGTGgc	1
CIB1	AT4G34530	bHLH	-831	+	cacACGTGt	1
CIB1	AT4G34530	bHLH	-830	-	aCACGTgtt	1
CIB1	AT4G34530	bHLH	-338	+	ctcACGTGg	1
CIB1	AT4G34530	bHLH	-337	-	tCACGTggc	1
CIB1	AT4G34530	bHLH	-831	+	caCACGTgtt	1
CIB1	AT4G34530	bHLH	-831	-	cacACGTGtt	1
CIB1	AT4G34530	bHLH	-338	+	ctCACGTggc	1
CIB1	AT4G34530	bHLH	-338	-	ctcACGTGgc	1
CIB1	AT4G34530	bHLH	-831	+	caCACGTgtt	1
CIB1	AT4G34530	bHLH	-831	-	cacACGTGtt	1
CIB1	AT4G34530	bHLH	-338	+	ctCACGTggc	1
CIB1	AT4G34530	bHLH	-338	-	ctcACGTGgc	1
BEE2	AT4G36540	bHLH	-831	+	caCACGTgtt	1
BEE2	AT4G36540	bHLH	-831	-	cacACGTGtt	1
BEE2	AT4G36540	bHLH	-338	+	ctCACGTggc	1
BEE2	AT4G36540	bHLH	-338	-	ctcACGTGgc	1
SPT	AT4G36930	bHLH	-337	+	tcACGTGgc	1
BIM1	AT5G08130	bHLH	-832	+	tcaCACGTgt	1
BIM1	AT5G08130	bHLH	-830	-	acACGTGttt	1
BIM1	AT5G08130	bHLH	-339	+	tctCACGTgg	1
BIM1	AT5G08130	bHLH	-337	-	tcACGTGgcc	1
BIM1	AT5G08130	bHLH	-829	+	CACGTg	1
BIM1	AT5G08130	bHLH	-829	-	cACGTG	1
BIM1	AT5G08130	bHLH	-739	+	CACATg	1
BIM1	AT5G08130	bHLH	-739	-	cACATG	1
BIM1	AT5G08130	bHLH	-685	+	CAATTg	1
BIM1	AT5G08130	bHLH	-685	-	cAATTG	1
BIM1	AT5G08130	bHLH	-628	+	CAGTTg	1
BIM1	AT5G08130	bHLH	-628	-	cAGTTG	1
BIM1	AT5G08130	bHLH	-542	+	CATCTg	1
BIM1	AT5G08130	bHLH	-542	-	cATCTG	1
BIM1	AT5G08130	bHLH	-492	+	CATTTg	1
BIM1	AT5G08130	bHLH	-492	-	cATTTG	1
BIM1	AT5G08130	bHLH	-336	+	CACGTg	1
BIM1	AT5G08130	bHLH	-336	-	cACGTG	1
BIM1	AT5G08130	bHLH	-263	+	CAATTg	1
BIM1	AT5G08130	bHLH	-263	-	cAATTG	1
BIM1	AT5G08130	bHLH	-247	+	CATGTg	1
BIM1	AT5G08130	bHLH	-247	-	cATGTG	1
BIM1	AT5G08130	bHLH	4	+	CAATTg	1
BIM1	AT5G08130	bHLH	4	-	cAATTG	1
MYC3	AT5G46760	bHLH	-833	-	ctcaCACGTg	1
MYC3	AT5G46760	bHLH	-829	+	cACGTGtttc	1
MYC3	AT5G46760	bHLH	-340	-	ctctCACGTg	1
MYC3	AT5G46760	bHLH	-336	+	cACGTGgccc	1
MYC3	AT5G46760	bHLH	-829	+	CACGTg	1
MYC3	AT5G46760	bHLH	-829	-	cACGTG	1
MYC3	AT5G46760	bHLH	-336	+	CACGTg	1
MYC3	AT5G46760	bHLH	-336	-	cACGTG	1
ATNIG1	AT5G46830	bHLH	-831	+	caCACGTgtt	1
ATNIG1	AT5G46830	bHLH	-831	-	cacACGTGtt	1
ATNIG1	AT5G46830	bHLH	-338	+	ctCACGTggc	1
ATNIG1	AT5G46830	bHLH	-338	-	ctcACGTGgc	1
ATNIG1	AT5G46830	bHLH	-831	+	caCACGTgtt	1
ATNIG1	AT5G46830	bHLH	-831	-	cacACGTGtt	1
ATNIG1	AT5G46830	bHLH	-338	+	ctCACGTggc	1
ATNIG1	AT5G46830	bHLH	-338	-	ctcACGTGgc	1
ATNIG1	AT5G46830	bHLH	-833	-	ctcaCACGTg	1
ATNIG1	AT5G46830	bHLH	-829	+	cACGTGtttc	1
ATNIG1	AT5G46830	bHLH	-340	-	ctctCACGTg	1
ATNIG1	AT5G46830	bHLH	-336	+	cACGTGgccc	1
AT5G50915	AT5G50915	bHLH	-831	+	cacACGTGt	1
AT5G50915	AT5G50915	bHLH	-830	-	aCACGTgtt	1
AT5G50915	AT5G50915	bHLH	-338	+	ctcACGTGg	1
AT5G50915	AT5G50915	bHLH	-337	-	tCACGTggc	1
AT5G50915	AT5G50915	bHLH	-831	+	caCACGTgtt	1
AT5G50915	AT5G50915	bHLH	-831	-	cacACGTGtt	1
AT5G50915	AT5G50915	bHLH	-338	+	ctCACGTggc	1
AT5G50915	AT5G50915	bHLH	-338	-	ctcACGTGgc	1
AT5G50915	AT5G50915	bHLH	-831	+	caCACGTgtt	1
AT5G50915	AT5G50915	bHLH	-831	-	cacACGTGtt	1
AT5G50915	AT5G50915	bHLH	-338	+	ctCACGTggc	1
AT5G50915	AT5G50915	bHLH	-338	-	ctcACGTGgc	1
ILR3	AT5G54680	bHLH	-831	+	caCACGTgtt	1
ILR3	AT5G54680	bHLH	-831	-	cacACGTGtt	1
ILR3	AT5G54680	bHLH	-338	+	ctCACGTggc	1
ILR3	AT5G54680	bHLH	-338	-	ctcACGTGgc	1
LRL3	AT5G58010	bHLH	-830	-	aCACGTg	1
LRL3	AT5G58010	bHLH	-829	+	cACGTGt	1
LRL3	AT5G58010	bHLH	-337	-	tCACGTg	1
LRL3	AT5G58010	bHLH	-336	+	cACGTGg	1
LRL3	AT5G58010	bHLH	-831	+	cacACGTGt	1
LRL3	AT5G58010	bHLH	-830	-	aCACGTgtt	1
LRL3	AT5G58010	bHLH	-338	+	ctcACGTGg	1
LRL3	AT5G58010	bHLH	-337	-	tCACGTggc	1
LRL3	AT5G58010	bHLH	-831	+	caCACGTgtt	1
LRL3	AT5G58010	bHLH	-831	-	cacACGTGtt	1
LRL3	AT5G58010	bHLH	-338	+	ctCACGTggc	1
LRL3	AT5G58010	bHLH	-338	-	ctcACGTGgc	1
LRL3	AT5G58010	bHLH	-831	+	caCACGTgtt	1
LRL3	AT5G58010	bHLH	-831	-	cacACGTGtt	1
LRL3	AT5G58010	bHLH	-338	+	ctCACGTggc	1
LRL3	AT5G58010	bHLH	-338	-	ctcACGTGgc	1
LRL3	AT5G58010	bHLH	-337	+	tcACGTGgc	1
LRL3	AT5G58010	bHLH	-831	+	caCACGTgtt	1
LRL3	AT5G58010	bHLH	-831	-	cacACGTGtt	1
LRL3	AT5G58010	bHLH	-338	+	ctCACGTggc	1
LRL3	AT5G58010	bHLH	-338	-	ctcACGTGgc	1
LRL3	AT5G58010	bHLH	-337	-	tcACGTGgcc	1
PIF7	AT5G61270	bHLH	-830	-	aCACGTg	1
PIF7	AT5G61270	bHLH	-829	+	cACGTGt	1
PIF7	AT5G61270	bHLH	-337	-	tCACGTg	1
PIF7	AT5G61270	bHLH	-336	+	cACGTGg	1
PIF7	AT5G61270	bHLH	-337	-	tcACGTGgcc	1
PIF7	AT5G61270	bHLH	-336	-	cACGTGgc	1
PIF7	AT5G61270	bHLH	-337	+	tCACGTgg	1
AT5G62610	AT5G62610	bHLH	-831	+	cacACGTGt	1
AT5G62610	AT5G62610	bHLH	-830	-	aCACGTgtt	1
AT5G62610	AT5G62610	bHLH	-338	+	ctcACGTGg	1
AT5G62610	AT5G62610	bHLH	-337	-	tCACGTggc	1
AT5G62610	AT5G62610	bHLH	-831	+	caCACGTgtt	1
AT5G62610	AT5G62610	bHLH	-831	-	cacACGTGtt	1
AT5G62610	AT5G62610	bHLH	-338	+	ctCACGTggc	1
AT5G62610	AT5G62610	bHLH	-338	-	ctcACGTGgc	1
ALC	AT5G67110	bHLH	-830	-	aCACGTg	1
ALC	AT5G67110	bHLH	-829	+	cACGTGt	1
ALC	AT5G67110	bHLH	-337	-	tCACGTg	1
ALC	AT5G67110	bHLH	-336	+	cACGTGg	1
ALC	AT5G67110	bHLH	-831	+	caCACGTgtt	1
ALC	AT5G67110	bHLH	-831	-	cacACGTGtt	1
ALC	AT5G67110	bHLH	-338	+	ctCACGTggc	1
ALC	AT5G67110	bHLH	-338	-	ctcACGTGgc	1
ALC	AT5G67110	bHLH	-337	+	tcACGTGgc	1
ALC	AT5G67110	bHLH	-831	+	caCACGTgtt	1
ALC	AT5G67110	bHLH	-831	-	cacACGTGtt	1
ALC	AT5G67110	bHLH	-338	+	ctCACGTggc	1
ALC	AT5G67110	bHLH	-338	-	ctcACGTGgc	1
ALC	AT5G67110	bHLH	-337	-	tcACGTGgcc	1
ALC	AT5G67110	bHLH	-336	-	cACGTGgc	1
ALC	AT5G67110	bHLH	-337	+	tCACGTgg	1
AT2G42300	AT2G42300	bHLH	-831	+	cacACGTGt	1
AT2G42300	AT2G42300	bHLH	-830	-	aCACGTgtt	1
AT2G42300	AT2G42300	bHLH	-338	+	ctcACGTGg	1
AT2G42300	AT2G42300	bHLH	-337	-	tCACGTggc	1
AT2G42300	AT2G42300	bHLH	-831	+	caCACGTgtt	1
AT2G42300	AT2G42300	bHLH	-831	-	cacACGTGtt	1
AT2G42300	AT2G42300	bHLH	-338	+	ctCACGTggc	1
AT2G42300	AT2G42300	bHLH	-338	-	ctcACGTGgc	1
ICE1	AT3G26744	bHLH	-829	+	CACGTg	1
ICE1	AT3G26744	bHLH	-829	-	cACGTG	1
ICE1	AT3G26744	bHLH	-739	+	CACATg	1
ICE1	AT3G26744	bHLH	-739	-	cACATG	1
ICE1	AT3G26744	bHLH	-685	+	CAATTg	1
ICE1	AT3G26744	bHLH	-685	-	cAATTG	1
ICE1	AT3G26744	bHLH	-628	+	CAGTTg	1
ICE1	AT3G26744	bHLH	-628	-	cAGTTG	1
ICE1	AT3G26744	bHLH	-542	+	CATCTg	1
ICE1	AT3G26744	bHLH	-542	-	cATCTG	1
ICE1	AT3G26744	bHLH	-492	+	CATTTg	1
ICE1	AT3G26744	bHLH	-492	-	cATTTG	1
ICE1	AT3G26744	bHLH	-336	+	CACGTg	1
ICE1	AT3G26744	bHLH	-336	-	cACGTG	1
ICE1	AT3G26744	bHLH	-263	+	CAATTg	1
ICE1	AT3G26744	bHLH	-263	-	cAATTG	1
ICE1	AT3G26744	bHLH	-247	+	CATGTg	1
ICE1	AT3G26744	bHLH	-247	-	cATGTG	1
ICE1	AT3G26744	bHLH	4	+	CAATTg	1
ICE1	AT3G26744	bHLH	4	-	cAATTG	1
AT3G57800	AT3G57800	bHLH	-831	+	cacACGTGt	1
AT3G57800	AT3G57800	bHLH	-830	-	aCACGTgtt	1
AT3G57800	AT3G57800	bHLH	-338	+	ctcACGTGg	1
AT3G57800	AT3G57800	bHLH	-337	-	tCACGTggc	1
AT3G57800	AT3G57800	bHLH	-831	+	caCACGTgtt	1
AT3G57800	AT3G57800	bHLH	-831	-	cacACGTGtt	1
AT3G57800	AT3G57800	bHLH	-338	+	ctCACGTggc	1
AT3G57800	AT3G57800	bHLH	-338	-	ctcACGTGgc	1
HEC1	AT5G67060	bHLH	-831	+	caCACGTgtt	1
HEC1	AT5G67060	bHLH	-831	-	cacACGTGtt	1
HEC1	AT5G67060	bHLH	-338	+	ctCACGTggc	1
HEC1	AT5G67060	bHLH	-338	-	ctcACGTGgc	1
HEC2	AT3G50330	bHLH	-831	+	caCACGTgtt	1
HEC2	AT3G50330	bHLH	-831	-	cacACGTGtt	1
HEC2	AT3G50330	bHLH	-338	+	ctCACGTggc	1
HEC2	AT3G50330	bHLH	-338	-	ctcACGTGgc	1
HEC3	AT5G09750	bHLH	-831	+	caCACGTgtt	1
HEC3	AT5G09750	bHLH	-831	-	cacACGTGtt	1
HEC3	AT5G09750	bHLH	-338	+	ctCACGTggc	1
HEC3	AT5G09750	bHLH	-338	-	ctcACGTGgc	1
GBF4	AT1G03970	bZIP	-830	+	aCACGTgt	1
GBF4	AT1G03970	bZIP	-830	-	acACGTGt	1
bZIP68	AT1G32150	bZIP	-337	-	tcaCGTGGc	1
ATAREB1	AT1G45249	bZIP	-834	-	tctcaCACGTgtt	1
ATAREB1	AT1G45249	bZIP	-831	+	cacACGTGtttcc	1
ABF1	AT1G49720	bZIP	-832	+	tcaCACGTgtt	1
ABF1	AT1G49720	bZIP	-831	-	cacACGTGttt	1
PAN	AT1G68640	bZIP	53	-	aTTCTT	1
bZIP16	AT2G35530	bZIP	-337	-	tcaCGTGGc	1
bZIP16	AT2G35530	bZIP	-337	-	tcaCGTGGcc	1
bZIP16	AT2G35530	bZIP	-337	-	tcACGTGgcc	1
GBF3	AT2G46270	bZIP	-337	-	tcaCGTGGcc	1
AREB2	AT3G19290	bZIP	-834	-	tctcaCACGTgtt	1
AREB2	AT3G19290	bZIP	-831	+	cacACGTGtttcc	1
AREB2	AT3G19290	bZIP	-832	+	tcaCACGTgtt	1
AREB2	AT3G19290	bZIP	-831	-	cacACGTGttt	1
AREB2	AT3G19290	bZIP	-830	+	ACACGtgt	1
AREB2	AT3G19290	bZIP	-830	-	acaCGTGT	1
AREB3	AT3G56850	bZIP	-337	+	tcACGTGgc	1
AREB3	AT3G56850	bZIP	-337	+	tcACGTGgcc	1
BZO2H1	AT4G02640	bZIP	-829	-	CACGT	1
BZO2H1	AT4G02640	bZIP	-828	+	ACGTG	1
BZO2H1	AT4G02640	bZIP	-731	-	CACGT	1
BZO2H1	AT4G02640	bZIP	-730	+	ACGTA	1
BZO2H1	AT4G02640	bZIP	-653	-	CACGT	1
BZO2H1	AT4G02640	bZIP	-652	+	ACGTT	1
BZO2H1	AT4G02640	bZIP	-336	-	CACGT	1
BZO2H1	AT4G02640	bZIP	-335	+	ACGTG	1
BZO2H1	AT4G02640	bZIP	-167	-	AACGT	1
BZO2H1	AT4G02640	bZIP	-166	+	ACGTT	1
BZO2H1	AT4G02640	bZIP	-92	-	TACGT	1
BZO2H1	AT4G02640	bZIP	-91	+	ACGTA	1
BZO2H1	AT4G02640	bZIP	24	-	CACGT	1
BZO2H1	AT4G02640	bZIP	25	+	ACGTT	1

### Sheet: Candidates_TFs 
TAIR Accession	Locus	Gene Type	Description	Other Name(Type)	Keywords
AT5G48670	protein_coding	AGL80 is a member of the MADS box family of genes. AGL80 functions as a transcription factor within the central cell gene regulatory network and controls the expression of downstream genes required for central cell development and function.	AGAMOUS-LIKE 80;AGL80;FEM111	regulation of transcription by RNA polymerase II;nucleus;polar nucleus;DNA-binding transcription factor activity;DNA-binding transcription factor activity, RNA polymerase II-specific;RNA polymerase II cis-regulatory region sequence-specific DNA binding;protein binding;transcription cis-regulatory region binding;embryo sac central cell;endosperm;guard cell,
AT5G61270	protein_coding	Basic helix-loop-helix (bHLH) phytochrome interacting factor. Interacts specifically with the far-red lightabsorbing Pfr form of phyB through a conserved domain called the active phyB binding motif. Upon light exposure; PIF7 rapidly migrates to intranuclear speckles, where it colocalizes with phyB. Role as negative regulator of phyB-mediated seedling deetiolation.	PHYTOCHROME-INTERACTING FACTOR7;PIF7	de-etiolation;regulation of DNA-templated transcription;response to light stimulus;nucleus;nuclear speck;nucleus;DNA-binding transcription factor activity;double-stranded DNA binding;protein binding;protein dimerization activity;guard cell,
AT5G08520	protein_coding	Duplicated homeodomain-like superfamily protein;(source:Araport11)	MYBS2	regulation of DNA-templated transcription;negative regulation of response to salt stress;positive regulation of DNA-templated transcription;positive regulation of abscisic acid biosynthetic process;positive regulation of developmental vegetative growth;regulation of abscisic acid-activated signaling pathway;regulation of leaf morphogenesis;response to gibberellin;response to salicylic acid;response to salt stress;response to water deprivation;nucleus;DNA-binding transcription factor activity;protein binding;transcription cis-regulatory region binding;LP.02 two leaves visible stage;LP.04 four leaves visible stage;LP.06 six leaves visible stage;LP.08 eight leaves visible stage;LP.10 ten leaves visible stage;LP.12 twelve leaves visible stage;flowering stage;mature plant embryo stage;petal differentiation and expansion stage;plant embryo bilateral stage;plant embryo cotyledonary stage;plant embryo globular stage;vascular leaf senescent stage;carpel;cauline leaf;collective leaf structure;cotyledon;flower;flower pedicel;guard cell;hypocotyl;inflorescence meristem;leaf apex;leaf lamina base;petal;petiole;plant embryo;pollen;pollen tube cell;root;seed;sepal;shoot apex;shoot system;stamen;stem;vascular leaf,
AT5G08130	protein_coding	Encodes a basic helix-loop-helix (bHLH) family protein BIM1 (BES1-INTERACTING MYC-LIKE 1); involved in brassinosteroid signaling. It synergistically interacts with BES1 to bind to E box sequences (CANNTG). Positively modulates the shade avoidance syndrome in Arabidopsis seedlings.	BES1-INTERACTING MYC-LIKE1;BIM1	DNA-templated transcription;brassinosteroid mediated signaling pathway;positive regulation of shade avoidance;regulation of DNA-templated transcription;DNA-templated transcription;nucleus;DNA binding;DNA-binding transcription factor activity;identical protein binding;protein binding;protein dimerization activity;transcription cis-regulatory region binding;LP.02 two leaves visible stage;LP.04 four leaves visible stage;LP.06 six leaves visible stage;LP.08 eight leaves visible stage;LP.10 ten leaves visible stage;LP.12 twelve leaves visible stage;flowering stage;mature plant embryo stage;petal differentiation and expansion stage;plant embryo bilateral stage;plant embryo cotyledonary stage;plant embryo globular stage;vascular leaf senescent stage;carpel;cauline leaf;collective leaf structure;cotyledon;flower;flower pedicel;guard cell;hypocotyl;inflorescence meristem;leaf apex;leaf lamina base;petal;petiole;plant embryo;pollen;root;seed;sepal;shoot apex;shoot system;stamen;stem;vascular leaf,
AT5G67060	protein_coding	Encodes a bHLH transcription factor that is involved in transmitting tract and stigma development and acts as a local modulator of auxin and cytokinin responses to control gynoecium development. HEC1 affects auxin transport by acting as a transcriptional regulator of PIN1 and PIN3. Inhibits thermomorphogenesis.	HEC1;HECATE 1	carpel formation;gynoecium development;positive regulation of DNA-templated transcription;regulation of DNA-templated transcription;regulation of auxin polar transport;regulation of gene expression;transmitting tissue development;regulation of DNA-templated transcription;response to temperature stimulus;stigma development;nucleus;DNA-binding transcription factor activity;protein binding;protein dimerization activity;sequence-specific DNA binding;flower development stage;flowering stage;gynoecium development stage;mature plant embryo stage;petal differentiation and expansion stage;plant embryo cotyledonary stage;collective leaf structure;flower;flower pedicel;petal;plant ovule;portion of transmitting tissue;seed;septum;stigma,
AT5G49300	protein_coding	Encodes a member of the GATA factor family of zinc finger transcription factors.	GATA TRANSCRIPTION FACTOR 16;GATA16	regulation of DNA-templated transcription;regulation of DNA-templated transcription;nucleus;DNA-binding transcription factor activity;transcription cis-regulatory region binding;guard cell,
AT4G34680	protein_coding	Encodes a member of the GATA factor family of zinc finger transcription factors.	GATA TRANSCRIPTION FACTOR 3;GATA3	circadian rhythm;cell differentiation;regulation of transcription by RNA polymerase II;nucleus;nucleolus;nucleus;DNA-binding transcription factor activity;transcription cis-regulatory region binding;LP.02 two leaves visible stage;LP.04 four leaves visible stage;LP.06 six leaves visible stage;LP.08 eight leaves visible stage;LP.10 ten leaves visible stage;LP.12 twelve leaves visible stage;flowering stage;mature plant embryo stage;petal differentiation and expansion stage;plant embryo cotyledonary stage;plant embryo globular stage;vascular leaf senescent stage;carpel;cauline leaf;collective leaf structure;cotyledon;flower;flower pedicel;guard cell;hypocotyl;inflorescence meristem;leaf apex;leaf lamina base;petal;petiole;plant embryo;pollen;root;seed;sepal;shoot system;stamen;stem;vascular leaf,
AT5G25830	protein_coding	Encodes a member of the GATA factor family of zinc finger transcription factors.	GATA TRANSCRIPTION FACTOR 12;GATA12	circadian rhythm;response to light stimulus;cell differentiation;regulation of transcription by RNA polymerase II;tracheary element differentiation;nucleus;nucleus;DNA-binding transcription factor activity;transcription cis-regulatory region binding;flowering stage;mature plant embryo stage;petal differentiation and expansion stage;plant embryo bilateral stage;plant embryo cotyledonary stage;plant embryo globular stage;carpel;cauline leaf;collective leaf structure;flower;flower pedicel;guard cell;hypocotyl;inflorescence meristem;petal;plant embryo;root;seed;sepal,
AT5G56860	protein_coding	Encodes a member of the GATA factor family of zinc finger transcription factors. Modulate chlorophyll biosynthesis and glutamate synthase (GLU1/Fd-GOGAT) expression.	GATA TRANSCRIPTION FACTOR 21;GATA, nitrate-inducible, carbon metabolism-involved;GATA21;GNC	circadian rhythm;gibberellic acid mediated signaling pathway;glucose mediated signaling pathway;negative regulation of flower development;negative regulation of seed germination;regulation of DNA-templated transcription;regulation of chlorophyll biosynthetic process;regulation of gene expression;response to light stimulus;chloroplast elongation;chloroplast organization;cytokinin-activated signaling pathway;negative regulation of gibberellic acid mediated signaling pathway;plant organ senescence;positive regulation of chlorophyll biosynthetic process;regulation of DNA-templated transcription;regulation of carbohydrate utilization;regulation of photoperiodism, flowering;regulation of seed development;regulation of seed germination;response to auxin;response to cytokinin;response to gibberellin;nucleus;nucleus;DNA-binding transcription factor activity;protein binding;transcription cis-regulatory region binding;LP.02 two leaves visible stage;LP.04 four leaves visible stage;LP.06 six leaves visible stage;LP.08 eight leaves visible stage;LP.10 ten leaves visible stage;LP.12 twelve leaves visible stage;flowering stage;petal differentiation and expansion stage;plant embryo bilateral stage;plant embryo globular stage;seedling development stage;vascular leaf senescent stage;adult vascular leaf;cauline leaf;collective leaf structure;cotyledon;flower;guard cell;inflorescence;inflorescence meristem;leaf apex;leaf lamina base;petal;petiole;plant embryo;sepal;shoot apex;shoot system;stamen;stem;vascular leaf,
AT5G52830	protein_coding	Encodes a WRKY transcription factor WRKY27. Mutation in Arabidopsis WRKY27 results in delayed symptom development in response to the bacterial wilt pathogen Ralstonia solanacearum.	ARABIDOPSIS THALIANA WRKY DNA-BINDING PROTEIN 27;ATWRKY27;WRKY DNA-BINDING PROTEIN 27;WRKY27	defense response to bacterium;negative regulation of DNA-templated transcription;nitric oxide mediated signal transduction;response to gibberellin;nucleus;nucleus;DNA-binding transcription factor activity;protein binding;transcription cis-regulatory region binding;LP.04 four leaves visible stage;M germinated pollen stage;flowering stage;petal differentiation and expansion stage;plant embryo globular stage;vascular leaf senescent stage;anther;carpel;collective leaf structure;cotyledon;endosperm;floral organ abscission zone;flower;flower pedicel;guard cell;hypocotyl;leaf vascular system;papilla cell;petal;phloem;plant callus;plant embryo;pollen;pollen tube cell;root;root elongation zone;root vascular system;sepal;shoot axis vascular system;shoot system;stamen;stem;vascular leaf;fruit,
AT3G15500	protein_coding	Encodes an ATAF-like NAC-domain transcription factor that doesn't contain C-terminal sequences shared by CUC1; CUC2 and NAM. Note: this protein (AtNAC3) is not to be confused with the protein encoded by locus AT3G29035, which, on occasion, has also been referred to as AtNAC3. The mRNA is cell-to-cell mobile.	ANAC055;ANAC55;ATNAC3;NAC domain containing protein 3;NAC domain containing protein 55;NAC055;NAC3	jasmonic acid mediated signaling pathway;response to water deprivation;regulation of DNA-templated transcription;nucleus;DNA-binding transcription factor activity;protein binding;flowering stage;petal differentiation and expansion stage;plant embryo globular stage;carpel;collective leaf structure;cultured plant cell;endosperm;flower;guard cell;petal;plant embryo;pollen;root;sepal;stamen;stem;vascular leaf;cell-to-cell mobile RNA,
AT5G66320	protein_coding	Encodes GATA transcription factor gene GNC; involved in regulating carbon and nitrogen metabolism. Expression occurs in aerial tissue at an early stage of development and is inducible by nitrate.	GATA TRANSCRIPTION FACTOR 5;GATA5	regulation of DNA-templated transcription;cell differentiation;regulation of transcription by RNA polymerase II;nucleus;nucleus;DNA-binding transcription factor activity;transcription cis-regulatory region binding;LP.02 two leaves visible stage;LP.04 four leaves visible stage;LP.06 six leaves visible stage;LP.08 eight leaves visible stage;LP.10 ten leaves visible stage;LP.12 twelve leaves visible stage;flowering stage;mature plant embryo stage;petal differentiation and expansion stage;plant embryo bilateral stage;plant embryo cotyledonary stage;plant embryo globular stage;vascular leaf senescent stage;carpel;cauline leaf;collective leaf structure;flower;flower pedicel;guard cell;hypocotyl;inflorescence meristem;leaf apex;leaf lamina base;petal;petiole;plant embryo;pollen;root;seed;sepal;shoot apex;shoot system;stamen;stem;vascular leaf,
AT3G12730	protein_coding	Homeodomain-like superfamily protein;(source:Araport11)	N/A	regulation of DNA-templated transcription;mitochondrion;nucleus;DNA-binding transcription factor activity;LP.02 two leaves visible stage;LP.04 four leaves visible stage;LP.06 six leaves visible stage;LP.08 eight leaves visible stage;LP.10 ten leaves visible stage;LP.12 twelve leaves visible stage;flowering stage;mature plant embryo stage;petal differentiation and expansion stage;plant embryo bilateral stage;plant embryo cotyledonary stage;plant embryo globular stage;vascular leaf senescent stage;carpel;cauline leaf;collective leaf structure;cotyledon;flower;flower pedicel;guard cell;hypocotyl;inflorescence meristem;leaf apex;leaf lamina base;petal;petiole;plant embryo;pollen;root;seed;sepal;shoot apex;shoot system;stamen;stem;vascular leaf,
AT5G50915	protein_coding	Member of the bHLH family of transcription factors. Acts within a cytokinin signaling pathway to promote cell proliferation and expansion.	BASIC HELIX-LOOP-HELIX PROTEIN 137;BHLH137;CKG;CYTOKININ-RESPONSIVE GROWTH REGULATOR	response to gibberellin;cellular response to cytokinin stimulus;regulation of DNA-templated transcription;regulation of cell population proliferation;nucleus;nucleus;DNA-binding transcription factor activity;protein binding;LP.02 two leaves visible stage;LP.04 four leaves visible stage;LP.06 six leaves visible stage;LP.08 eight leaves visible stage;LP.10 ten leaves visible stage;LP.12 twelve leaves visible stage;flowering stage;mature plant embryo stage;petal differentiation and expansion stage;plant embryo bilateral stage;plant embryo cotyledonary stage;plant embryo globular stage;vascular leaf senescent stage;carpel;cauline leaf;collective leaf structure;cotyledon;flower;flower pedicel;guard cell;hypocotyl;inflorescence meristem;leaf apex;leaf lamina base;petal;petiole;plant embryo;plant sperm cell;pollen;root;seed;sepal;shoot apex;shoot system;stamen;stem;vascular leaf,
AT3G04070	protein_coding	NAC domain containing protein 47;(source:Araport11)	NAC domain containing protein 47;NAC047;SHG;SHYG;SPEEDY HYPONASTIC GROWTH;anac047	embryo development ending in seed dormancy;positive regulation of ethylene biosynthetic process;regulation of DNA-templated transcription;response to flooding;nucleus;DNA binding;DNA-binding transcription factor activity;transcription cis-regulatory region binding;LP.04 four leaves visible stage;LP.06 six leaves visible stage;LP.08 eight leaves visible stage;flowering stage;petal differentiation and expansion stage;plant embryo globular stage;vascular leaf senescent stage;carpel;cauline leaf;collective leaf structure;cotyledon;endosperm;flower;guard cell;hypocotyl;leaf apex;petal;plant callus;plant embryo;pollen;root;sepal;shoot apex;stamen;stem;vascular leaf,
AT1G80840	protein_coding	Pathogen-induced transcription factor. Binds W-box sequences in vitro. Forms protein complexes with itself and with WRKY40 and WRKY60. Coexpression with WRKY18 or WRKY60 made plants more susceptible to both P. syringae and B. cinerea. WRKY18; WRKY40, and WRKY60 have partially redundant roles in response to the hemibiotrophic bacterial pathogen Pseudomonas syringae and the necrotrophic fungal pathogen Botrytis cinerea, with WRKY18 playing a more important role than the other two. The mRNA is cell-to-cell mobile.	ATWRKY40;WRKY DNA-BINDING PROTEIN 40;WRKY40	defense response to bacterium;defense response to fungus;negative regulation of DNA-templated transcription;regulation of defense response;regulation of defense response to virus by host;response to molecule of bacterial origin;response to salicylic acid;response to wounding;negative regulation of DNA-templated transcription;nucleus;DNA-binding transcription factor activity;protein binding;transcription cis-regulatory region binding;LP.02 two leaves visible stage;LP.04 four leaves visible stage;LP.06 six leaves visible stage;LP.08 eight leaves visible stage;LP.10 ten leaves visible stage;LP.12 twelve leaves visible stage;flowering stage;petal differentiation and expansion stage;plant embryo globular stage;vascular leaf senescent stage;carpel;cauline leaf;collective leaf structure;cotyledon;flower;flower pedicel;guard cell;hypocotyl;inflorescence meristem;leaf;leaf apex;leaf lamina base;petal;petiole;plant embryo;pollen;root;sepal;shoot apex;stamen;stem;vascular leaf;cell-to-cell mobile RNA,
